# Adaptation of *Anaplasma phagocytophilum* to the tick vector is controlled by the transcriptional regulator Tr1

**DOI:** 10.1101/2025.11.12.688119

**Authors:** EricaRose Warwick, Rachel Burt, Jeffrey T. Badigian, Daniel Howell, Kyle T. Swallow, Chloe Leach, Azeza M. Falghoush, Dana K. Shaw, Ian T. Cadby, Jason M. Park

## Abstract

Rickettsial pathogens are strictly dependent on the cellular biology of their hosts for survival and replication. Predominantly transmitted by blood-feeding arthropods, these vector-borne pathogens are forced to adapt between the disparate environments of their mammalian host and arthropod vector. To achieve this, the Rickettsial bacteria *Anaplasma phagocytophilum* undergoes extensive transcriptional reprogramming with over 41% of its genes differentially transcribed between mammals and *Ixodes scapularis* ticks. How the bacterium orchestrates this dramatic transcriptional reprogramming is not understood. The gene *tr1* encodes a Helix-Turn-Helix DNA-binding protein that is exclusively expressed during tick infection. Herein, we show that *tr1* is essential for *A. phagocytophilum* survival in ticks and regulates the transcription of other genes necessary to adapt to the arthropod vector. We demonstrate that Tr1 is a DNA-binding protein and recognizes promotors of tick-specific genes in *A. phagocytophilum,* including secreted effector *ateA*, alternate components of type IV secretion system (T4SS), and membrane proteins. Our findings demonstrate that Tr1 is a master regulator of genes that are critical for *A. phagocytophilum* adaptation to the tick.

## Supplementary material for "Adaptation of *Anaplasma phagocytophilum* to the tick vector is controlled by the transcriptional regulator Tr1": Table S1

### Sheet: read counts
Rea	old_locus_tag	gene_name	baseMean	log2FoldChange	lfcSE	stat	pvalue	padj	119a_sorted	119b_sorted	119c_sorted	119d_sorted	19a_sorted	19b_sorted	19c_sorted	19d_sorted
HGE1_RS00005	HGE1_00005	gene "polA"	37.3711	0.177072	0.237428	0.745793	0.455792	0.669327	28.2937	36.7918	38.3183	37.2808	43.337	37.9801	39.8273	37.1399
HGE1_RS00010	HGE1_00010	gene "rpe"	52.0274	0.162533	0.210904	0.770649	0.440915	0.66331	43.8552	43.9128	45.6171	62.1346	61.394	55.2438	55.3157	48.7461
HGE1_RS00015	HGE1_00015	gene_biotype "protein_coding"	18.9103	0.316396	0.32609	0.970273	0.33191	0.557474	16.9762	14.242	16.4221	19.3308	21.6685	25.3201	19.9137	17.4093
HGE1_RS00020	HGE1_00020	gene_biotype "protein_coding"	7.68568	1.18786	0.571073	2.08005	0.0375209	0.128987	3.53671	3.5605	9.12341	2.76154	6.01902	6.90548	12.1695	17.4093
HGE1_RS00030	HGE1_00030	gene_biotype "protein_coding"	230.138	0.465874	0.11474	4.06026	4.90174e-05	0.000567012	178.25	207.696	174.257	213.329	270.856	264.71	251.133	280.871
HGE1_RS00035	HGE1_00035	gene "elbB"	61.9365	-0.0748124	0.194566	-0.384509	0.700601	0.841535	75.6855	65.2758	55.6528	57.302	67.4131	63.3002	58.6347	52.228
HGE1_RS00040	HGE1_00040	gene "metK"	28.1621	-0.192243	0.289441	-0.664188	0.50657	0.708536	27.5863	32.0445	23.7209	36.5904	31.2989	16.1128	25.4452	32.4974
HGE1_RS00045	HGE1_t01702	gene_biotype "tRNA"	0	NA	NA	NA	NA	NA	0	0	0	0	0	0	0	0
HGE1_RS00050	HGE1_00045	gene_biotype "protein_coding"	8.772	-0.314214	0.489783	-0.641538	0.521173	0.717241	7.07341	10.6815	10.9481	10.3558	8.42663	10.3582	8.85051	3.48187
HGE1_RS00055	HGE1_00050	gene_biotype "protein_coding"	5.80411	-0.724211	0.627133	-1.1548	0.248174	0.460818	9.19544	9.49466	5.47405	4.83269	3.61141	5.75456	1.10631	6.96373
HGE1_RS00060	HGE1_t01704	gene_biotype "tRNA"	0.138289	1.1589	3.53381	0.327946	0.742953	NA	0	0	0	0	0	0	1.10631	0
HGE1_RS00065	HGE1_00055	gene_biotype "protein_coding"	0.321913	-0.222792	2.58762	-0.086099	0.931388	NA	1.41468	0	0	0	0	0	0	1.16062
HGE1_RS00070	HGE1_00060	gene "glyS"	56.6728	0.751021	0.214476	3.50165	0.000462385	0.00425593	48.8066	27.2971	49.2664	42.1135	57.7826	75.9603	68.5915	83.5648
HGE1_RS00075	HGE1_00065	gene "dnaJ"	51.1745	0.911228	0.246028	3.70375	0.000212431	0.00213931	29.001	45.0996	31.0196	37.9712	48.1522	57.5456	61.9536	98.6529
HGE1_RS00080	HGE1_00070	gene "nadC"	50.7146	0.109401	0.212581	0.514631	0.606811	0.784637	41.7331	52.2206	48.3541	53.1596	58.9864	39.131	56.422	55.7099
HGE1_RS00085	HGE1_00075	gene "plsY"	85.1028	-0.233931	0.171832	-1.36139	0.173389	0.373856	97.6131	102.068	97.6205	71.8	79.4511	75.9603	78.5483	77.7617
HGE1_RS00090	HGE1_00080	gene "ruvC"	6.16492	0.199606	0.607966	0.328317	0.742672	0.866113	8.4881	4.74733	5.47405	4.14231	9.63044	3.45274	11.0631	2.32124
HGE1_RS00095	HGE1_00085	gene_biotype "protein_coding"	58.8539	0.0393327	0.224232	0.175411	0.860757	0.932668	57.2947	60.5284	52.0035	62.1346	85.4701	60.9984	56.422	35.9793
HGE1_RS00100	HGE1_00090	gene "hemE"	25.5784	0.287076	0.28399	1.01087	0.312081	0.537507	22.6349	27.2971	18.2468	24.1635	31.2989	26.471	24.3389	30.1762
HGE1_RS00105	HGE1_00095	gene_biotype "protein_coding"	40.2145	-0.687383	0.245167	-2.80373	0.00505153	0.0263665	53.7579	58.1548	48.3541	38.6616	38.5218	31.0746	27.6579	25.5337
HGE1_RS00110	HGE1_00100	gene_biotype "protein_coding"	0.577521	-1.29902	1.86571	-0.696257	0.486268	NA	1.41468	1.18683	0.912341	0	0	0	1.10631	0
HGE1_RS00115	HGE1_00105	gene_biotype "protein_coding"	0.224587	0.43757	2.88901	0.15146	0.879613	NA	0	0	0	0.690385	0	0	1.10631	0
HGE1_RS00120	HGE1_00110	gene_biotype "protein_coding"	9.46058	-0.0271035	0.477649	-0.0567435	0.95475	0.98229	6.36607	11.8683	12.7728	7.59423	8.42663	10.3582	5.53157	12.7668
HGE1_RS00125	HGE1_00115	gene "nadA"	24.984	0.115328	0.285586	0.403828	0.686339	0.835713	26.1716	26.1103	20.9839	22.7827	22.8723	24.1692	25.4452	31.3368
HGE1_RS00130	HGE1_00120	gene_biotype "protein_coding"	13.3521	0.404008	0.415435	0.972494	0.330805	0.557474	8.4881	11.8683	8.21107	17.2596	10.8342	11.5091	16.5947	22.0518
HGE1_RS00135	HGE1_00130	gene_biotype "pseudogene"	3.00862	0.110803	0.828189	0.13379	0.893569	NA	2.82937	2.37366	3.64937	2.76154	1.2038	3.45274	6.63789	1.16062
HGE1_RS00145	HGE1_00140	gene_biotype "protein_coding"	271.92	-0.290962	0.120299	-2.41866	0.0155777	0.0677561	290.717	315.697	300.16	290.652	306.97	232.484	213.519	225.161
HGE1_RS00155	HGE1_t01706	gene_biotype "tRNA"	5.31353	-0.206958	0.616445	-0.335729	0.737075	0.863562	6.36607	5.93416	6.38639	4.14231	7.22283	4.60365	5.53157	2.32124
HGE1_RS00160	HGE1_00150	gene "trpS"	28.8073	-0.419324	0.278043	-1.50813	0.131522	0.315359	42.4405	27.2971	28.2826	33.1385	27.6875	24.1692	26.5515	20.8912
HGE1_RS00165	HGE1_00155	gene_biotype "protein_coding"	218.504	-0.174945	0.112271	-1.55824	0.119178	0.29276	236.959	245.674	213.488	231.279	203.443	222.126	203.562	191.503
HGE1_RS00170	HGE1_00160	gene "ribD"	17.2657	-0.0466828	0.347612	-0.134296	0.893169	0.95319	16.2689	14.242	20.0715	19.3308	18.0571	11.5091	16.5947	22.0518
HGE1_RS00175	HGE1_00165	gene_biotype "protein_coding"	336.271	-0.454915	0.104033	-4.37279	1.22671e-05	0.000172142	379.135	409.457	389.57	378.331	308.174	290.03	298.705	236.767
HGE1_RS00180	HGE1_00170	gene "secG"	156.848	0.239603	0.131681	1.81957	0.0688241	0.198481	129.443	170.904	135.027	142.219	174.552	169.184	158.203	175.254
HGE1_RS00185	HGE1_00175	gene_biotype "protein_coding"	6.06076	-0.276729	0.568805	-0.486509	0.626607	0.800647	5.65873	7.12099	5.47405	8.28462	6.01902	5.75456	5.53157	4.64249
HGE1_RS00190	HGE1_00180	gene_biotype "protein_coding"	4.09613	-0.116095	0.707656	-0.164056	0.869687	NA	4.95139	1.18683	3.64937	6.90385	3.61141	3.45274	5.53157	3.48187
HGE1_RS00195	HGE1_00185	gene_biotype "protein_coding"	321.813	0.128413	0.100357	1.27956	0.200698	0.407543	314.767	314.511	276.439	323.791	314.193	329.161	341.851	359.793
HGE1_RS00200	HGE1_00190	gene_biotype "protein_coding"	118.019	0.0520814	0.141408	0.368306	0.712645	0.848434	109.638	124.617	111.306	118.746	111.954	113.94	122.801	131.15
HGE1_RS00205	HGE1_00195	gene_biotype "protein_coding"	141.606	-0.358161	0.143978	-2.48762	0.0128602	0.0583767	149.956	191.08	158.747	138.767	132.419	107.035	128.332	126.508
HGE1_RS00210	HGE1_00200	gene_biotype "protein_coding"	219.833	0.142483	0.113423	1.25622	0.209037	0.419054	213.617	212.443	192.504	216.781	227.519	246.295	205.774	243.731
HGE1_RS00215	HGE1_00205	gene "mlaD"	78.3346	-0.750418	0.178969	-4.19301	2.75274e-05	0.000345866	98.3205	94.9466	83.0231	115.985	60.1902	57.5456	58.6347	58.0311
HGE1_RS00220	HGE1_00210	gene_biotype "protein_coding"	50.9311	-0.224752	0.212422	-1.05804	0.290035	0.515083	64.3681	47.4733	52.9158	53.85	54.1712	51.7911	37.6147	45.2643
HGE1_RS00225	HGE1_00215	gene "nrdR"	13.6142	-1.08138	0.406816	-2.65815	0.00785717	0.0386536	18.3909	21.363	19.1592	15.1885	12.038	6.90548	7.7442	8.12435
HGE1_RS00230	HGE1_t01708	gene_biotype "tRNA"	24.615	0.934805	0.29116	3.21063	0.00132446	0.00924345	16.9762	18.9893	14.5975	17.2596	27.6875	36.8292	32.0831	32.4974
HGE1_RS00235	HGE1_00220	gene_biotype "protein_coding"	42.4967	-0.310521	0.224507	-1.38312	0.166627	0.362012	43.1478	49.847	49.2664	46.2558	39.7256	32.2256	35.4021	44.1036
HGE1_RS00240	HGE1_00225	gene_biotype "protein_coding"	35.2012	-0.28547	0.280706	-1.01697	0.309167	0.537332	29.001	46.2865	52.9158	27.6154	25.2799	37.9801	26.5515	35.9793
HGE1_RS00245	HGE1_00230	gene_biotype "protein_coding"	203.932	0.301762	0.126547	2.38457	0.0170989	0.0728191	188.86	181.585	149.624	209.187	208.258	225.579	223.475	244.891
HGE1_RS00250	HGE1_00235	gene_biotype "protein_coding"	30.8929	-0.896069	0.289028	-3.10028	0.00193336	0.0125375	33.9524	54.5943	31.9319	40.7327	30.0951	19.5655	17.701	18.57
HGE1_RS00255	HGE1_00240	gene_biotype "protein_coding"	238.785	-0.353374	0.152751	-2.31339	0.020701	0.0847397	297.083	275.345	259.105	239.564	296.136	184.146	183.648	175.254
HGE1_RS00260	HGE1_00245	gene "rpsP"	319.468	0.11614	0.14741	0.787873	0.430771	0.65729	295.669	305.016	272.79	352.096	293.728	364.839	244.495	427.109
HGE1_RS00265	HGE1_00255	gene_biotype "protein_coding"	5.77351	-0.589962	0.601043	-0.981563	0.326315	0.55312	5.65873	5.93416	10.0358	6.21346	2.40761	4.60365	5.53157	5.80311
HGE1_RS00270	HGE1_00260	gene "metK"	1.73742	0.0174533	1.05607	0.0165267	0.986814	NA	2.12202	2.37366	1.82468	0.690385	1.2038	1.15091	2.21263	2.32124
HGE1_RS00280	HGE1_00270	gene "pheS"	209.002	-0.371833	0.120649	-3.08194	0.00205657	0.0131607	268.082	221.938	225.348	226.446	186.59	201.41	169.266	172.933
HGE1_RS00285	HGE1_00275	gene "rplT"	136.993	0.00775325	0.134466	0.0576596	0.95402	0.98229	131.566	134.112	148.712	132.554	127.603	127.751	141.608	152.041
HGE1_RS00290	HGE1_00280	gene "rpmI"	255.529	0.587784	0.132711	4.42903	9.46557e-06	0.000137331	208.666	176.838	220.787	209.187	241.965	290.03	323.044	373.72
HGE1_RS00295	HGE1_00285	gene_biotype "protein_coding"	563.052	0.15209	0.0822977	1.84805	0.0645948	0.188714	512.823	569.679	534.632	519.169	565.788	592.72	586.347	623.254
HGE1_RS00300	HGE1_00295	gene "rho"	12.698	0.786947	0.411353	1.91307	0.0557389	0.170402	9.19544	9.49466	8.21107	10.3558	8.42663	18.4146	16.5947	20.8912
HGE1_RS00305	HGE1_00300	gene "lpdA"	19.0263	-0.453753	0.336833	-1.34712	0.177943	0.379455	24.7569	21.363	18.2468	23.4731	14.4457	19.5655	19.9137	10.4456
HGE1_RS00315	HGE1_00310	gene_biotype "protein_coding"	21.722	1.02892	0.340454	3.02221	0.00250939	0.0150213	19.8056	10.6815	9.12341	16.5692	20.4647	32.2256	25.4452	39.4611
HGE1_RS00320	HGE1_00312	gene_biotype "protein_coding"	11.8028	0.201834	0.422365	0.477866	0.632746	0.80153	9.90278	8.30783	14.5975	11.0462	7.22283	12.66	13.2758	17.4093
HGE1_RS00325	HGE1_00315	gene "thiS"	12.1241	1.86612	0.485904	3.84052	0.000122774	0.00131368	4.95139	5.93416	4.56171	5.52308	8.42663	20.7164	14.3821	32.4974
HGE1_RS00330	HGE1_00320	gene_biotype "protein_coding"	77.8645	0.21414	0.182757	1.17172	0.24131	0.455985	70.0268	74.7704	70.2503	73.8712	65.0055	82.8657	109.525	76.601
HGE1_RS00335	HGE1_00325	gene_biotype "protein_coding"	13.8404	-0.722457	0.428879	-1.68452	0.0920808	0.243275	19.8056	16.6157	20.0715	12.4269	18.0571	3.45274	12.1695	8.12435
HGE1_RS00340	HGE1_00330	gene "gltX"	53.4995	0.407466	0.199567	2.04175	0.0411761	0.137147	45.9772	48.6601	49.2664	40.7327	57.7826	66.7529	61.9536	56.8705
HGE1_RS00345	HGE1_t01710	gene_biotype "tRNA"	4.17297	-0.102383	0.679518	-0.15067	0.880236	NA	4.24405	3.5605	4.56171	4.83269	4.81522	2.30183	4.42526	4.64249
HGE1_RS00350	HGE1_00335	gene_biotype "protein_coding"	169.122	-0.0280311	0.146414	-0.191451	0.848172	0.928231	157.03	173.277	171.52	181.571	143.253	134.657	178.117	213.554
HGE1_RS00355	HGE1_00340	gene "rsmD"	9.31775	-1.82605	0.538679	-3.38987	0.00069927	0.00586838	12.0248	21.363	11.8604	13.1173	3.61141	4.60365	3.31894	4.64249
HGE1_RS00360	HGE1_00345	gene_biotype "protein_coding"	1.576	0.395182	1.20496	0.327963	0.74294	NA	0	3.5605	0	2.07115	2.40761	2.30183	1.10631	1.16062
HGE1_RS00365	HGE1_00350	gene_biotype "protein_coding"	62.2694	-0.130729	0.194266	-0.672938	0.500986	0.705336	58.7093	65.2758	72.9873	63.5154	73.4321	59.8475	48.6778	55.7099
HGE1_RS00370	HGE1_00355	gene_biotype "protein_coding"	48.2371	0.643543	0.218243	2.94874	0.00319069	0.0184098	45.9772	30.8576	34.669	37.9712	50.5598	58.6966	57.5283	69.6373
HGE1_RS00375	HGE1_00360	gene "xseB"	7.61219	-0.0460841	0.542443	-0.0849564	0.932296	0.975606	9.90278	7.12099	9.12341	4.83269	3.61141	13.811	5.53157	6.96373
HGE1_RS00380	HGE1_00365	gene "trxA"	35.7129	0.0875978	0.255071	0.343426	0.731278	0.859855	29.001	34.4181	35.5813	39.3519	50.5598	27.6219	33.1894	35.9793
HGE1_RS00385	HGE1_00370	gene "virB9"	225.426	-0.112881	0.118621	-0.951615	0.341292	0.56508	221.398	263.477	238.121	216.09	238.353	224.428	213.519	188.021
HGE1_RS00390	HGE1_00375	gene "pdhA"	217.42	-0.204071	0.119305	-1.7105	0.0871741	0.234722	229.886	233.806	241.77	225.756	228.723	217.523	193.605	168.29
HGE1_RS00395	HGE1_00380	gene_biotype "protein_coding"	14.737	-0.540042	0.412997	-1.30762	0.191003	0.39588	29.001	15.4288	9.12341	15.8789	12.038	13.811	12.1695	10.4456
HGE1_RS00405	HGE1_r01721	gene_biotype "rRNA"	756.451	0.316369	0.114208	2.77012	0.00560356	0.0288955	667.023	577.987	706.152	741.473	792.104	769.961	751.187	1045.72
HGE1_RS00410	HGE1_r01722	gene "rrf"	3.28444	0.752909	0.834345	0.902395	0.366847	NA	3.53671	4.74733	1.82468	0	3.61141	5.75456	3.31894	3.48187
HGE1_RS00415	HGE1_00400	gene "purN"	3.02355	0.726464	0.824416	0.881186	0.378217	NA	1.41468	1.18683	3.64937	2.76154	6.01902	2.30183	2.21263	4.64249
HGE1_RS00420	HGE1_00405	gene "guaB"	90.3594	0.305371	0.176764	1.72756	0.0840663	0.229906	90.5397	67.6494	78.4614	84.9173	125.196	107.035	78.5483	90.5285
HGE1_RS00425	HGE1_00410	gene_biotype "protein_coding"	28.4689	-0.445901	0.282215	-1.58001	0.114105	0.283114	34.6597	34.4181	31.0196	31.0673	33.7065	23.0183	15.4884	24.3731
HGE1_RS00430	HGE1_00415	gene "rpmE"	27.0483	1.22469	0.390696	3.13465	0.00172062	0.0116893	13.4395	16.6157	15.5098	19.3308	12.038	28.7728	38.721	71.9586
HGE1_RS00435	HGE1_00420	gene_biotype "pseudogene"	0.290155	1.8944	2.93016	0.646517	0.517945	NA	0	0	0	0	0	0	0	2.32124
HGE1_RS00440	HGE1_00425	gene "fabD"	214.24	0.727226	0.151171	4.81062	1.5046e-06	2.86208e-05	133.688	187.519	164.221	162.24	214.277	240.541	264.409	347.026
HGE1_RS00445	HGE1_00430	gene "tmk"	54.1245	-0.280169	0.214211	-1.30791	0.190903	0.39588	55.1726	78.3309	48.3541	56.6116	56.5788	43.7347	43.1463	51.0674
HGE1_RS00450	HGE1_00435	gene_biotype "protein_coding"	129.211	-0.435532	0.141471	-3.0786	0.00207976	0.0131872	145.005	169.717	140.501	140.148	123.992	107.035	103.994	103.295
HGE1_RS00455	HGE1_00440	gene_biotype "protein_coding"	4.05014	-0.466935	0.732648	-0.637325	0.523913	NA	3.53671	2.37366	3.64937	8.975	2.40761	4.60365	2.21263	4.64249
HGE1_RS00460	HGE1_00445	gene_biotype "protein_coding"	85.5812	-0.149965	0.161425	-0.92901	0.352884	0.57223	94.0764	90.1992	85.7601	89.75	87.8778	73.6584	77.442	85.886
HGE1_RS00465	HGE1_00450	gene "secB"	285.235	0.0633917	0.103596	0.611914	0.540595	0.728738	253.936	289.587	293.774	280.296	276.875	284.275	315.3	287.834
HGE1_RS00470	HGE1_00455	gene_biotype "protein_coding"	172.893	-0.192751	0.125196	-1.5396	0.123659	0.301572	202.3	160.222	179.731	193.308	160.106	171.486	159.309	156.684
HGE1_RS00475	HGE1_00460	gene_biotype "protein_coding"	14.571	-1.45306	0.446054	-3.25759	0.00112363	0.00822073	18.3909	11.8683	35.5813	19.3308	9.63044	8.05639	4.42526	9.28498
HGE1_RS00480	HGE1_00465	gene_biotype "protein_coding"	110.283	-0.603826	0.145948	-4.13728	3.51449e-05	0.000423719	128.736	135.299	135.027	133.244	93.8968	87.4694	88.5051	80.0829
HGE1_RS00485	HGE1_00475	gene_biotype "protein_coding"	147.447	0.542384	0.147836	3.66882	0.000243671	0.0023975	117.419	126.991	103.095	132.554	149.272	179.542	155.99	214.715
HGE1_RS00495	HGE1_00480	gene_biotype "protein_coding"	5.27541	-0.815303	0.646326	-1.26144	0.20715	0.416244	6.36607	8.30783	8.21107	4.14231	6.01902	2.30183	2.21263	4.64249
HGE1_RS00500	HGE1_00490	gene_biotype "protein_coding"	18.0727	-0.206668	0.344482	-0.599936	0.548549	0.731546	19.8056	22.5498	13.6851	21.4019	16.8533	21.8673	12.1695	16.2487
HGE1_RS00505	HGE1_00495	gene "mfd"	20.2166	-0.0967308	0.330129	-0.293009	0.769515	0.886548	16.2689	22.5498	26.4579	18.6404	26.4837	16.1128	15.4884	19.7306
HGE1_RS00510	HGE1_00500	gene "rnhA"	61.4666	0.508283	0.206516	2.46123	0.0138461	0.0620538	47.3919	47.4733	43.7924	63.5154	63.8017	60.9984	71.9104	92.8498
HGE1_RS00515	HGE1_00505	gene_biotype "protein_coding"	77.5361	0.378377	0.176719	2.14112	0.0322642	0.117266	55.1726	68.8363	76.6367	69.7289	81.8587	98.9785	78.5483	90.5285
HGE1_RS00520	HGE1_00510	gene "pyrH"	214.309	-0.201752	0.123735	-1.63051	0.102993	0.262633	229.179	214.817	227.173	244.396	211.87	208.315	158.203	220.518
HGE1_RS00525	HGE1_00515	gene "frr"	62.9869	-0.110478	0.18564	-0.595121	0.551763	0.732262	70.0268	65.2758	61.1269	64.8962	57.7826	67.9039	54.2094	62.6736
HGE1_RS00530		gene_biotype "protein_coding"	3.18484	1.57428	0.885373	1.7781	0.0753869	NA	1.41468	0	2.73702	2.07115	1.2038	3.45274	9.95683	4.64249
HGE1_RS00535	HGE1_00520	gene_biotype "protein_coding"	87.2858	-0.131053	0.167555	-0.782145	0.434129	0.658891	77.1002	106.815	94.8835	87.6789	89.0816	87.4694	76.3357	78.9223
HGE1_RS00540	HGE1_00525	gene_biotype "pseudogene"	1.25958	-1.66223	1.49472	-1.11207	0.266109	NA	1.41468	3.5605	2.73702	0	1.2038	0	0	1.16062
HGE1_RS00545	HGE1_00527	gene_biotype "protein_coding"	4.37911	0.319321	0.677232	0.471509	0.637277	NA	2.12202	2.37366	5.47405	5.52308	3.61141	5.75456	5.53157	4.64249
HGE1_RS00550	HGE1_00530	gene_biotype "protein_coding"	63.0564	0.080588	0.190187	0.42373	0.671763	0.826191	72.1488	59.3416	61.1269	52.4693	63.8017	63.3002	71.9104	60.3523
HGE1_RS00555	HGE1_00535	gene "hisS"	29.717	-0.116774	0.279195	-0.418252	0.675763	0.829339	26.1716	26.1103	37.406	33.8289	25.2799	40.282	25.4452	23.2124
HGE1_RS00560	HGE1_00540	gene_biotype "protein_coding"	198.167	-0.0135518	0.122827	-0.110332	0.912146	0.963132	212.202	214.817	205.277	165.692	201.035	193.353	199.137	193.824
HGE1_RS00565	HGE1_00545	gene_biotype "protein_coding"	13.0924	-0.570542	0.438533	-1.30102	0.19325	0.396804	18.3909	9.49466	9.12341	24.8539	13.2419	12.66	8.85051	8.12435
HGE1_RS00570	HGE1_00555	gene "ccmA"	7.39277	-0.393369	0.523442	-0.751504	0.452349	0.669327	9.19544	9.49466	7.29873	7.59423	9.63044	5.75456	5.53157	4.64249
HGE1_RS00575	HGE1_00565	gene_biotype "pseudogene"	15.7212	-0.142475	0.388759	-0.366487	0.714001	0.848868	14.1468	27.2971	10.0358	15.1885	16.8533	11.5091	12.1695	18.57
HGE1_RS00580	HGE1_00570	gene "dcd"	187.004	-0.0635889	0.115698	-0.549612	0.582585	0.761959	195.934	188.706	193.416	186.404	185.386	186.448	190.286	169.451
HGE1_RS00585	HGE1_00575	gene_biotype "pseudogene"	2.15781	-0.591015	0.99179	-0.595907	0.551237	NA	3.53671	1.18683	2.73702	2.76154	2.40761	1.15091	0	3.48187
HGE1_RS00590	HGE1_00580	gene_biotype "pseudogene"	1.61464	0.214274	1.10629	0.193687	0.846421	NA	1.41468	2.37366	0.912341	1.38077	0	2.30183	2.21263	2.32124
HGE1_RS00595	HGE1_00585	gene_biotype "protein_coding"	0.575397	-2.47463	1.9022	-1.30093	0.193282	NA	0.707341	0	1.82468	2.07115	0	0	0	0
HGE1_RS00605	HGE1_00590	gene_biotype "protein_coding"	48.4115	1.86342	0.32063	5.81174	6.18267e-09	2.57305e-07	19.8056	17.8025	22.8085	22.7827	34.9103	74.8093	59.741	134.632
HGE1_RS00610	HGE1_00595	gene_biotype "protein_coding"	43.6865	-0.08249	0.222603	-0.370569	0.710958	0.848026	45.2699	46.2865	45.6171	42.8039	34.9103	40.282	40.9336	53.3886
HGE1_RS00615	HGE1_00600	gene_biotype "protein_coding"	35.0946	-0.0335932	0.252529	-0.133027	0.894172	0.95319	43.8552	29.6708	27.3702	40.0423	37.318	32.2256	34.2957	35.9793
HGE1_RS00620	HGE1_00605	gene "ligA"	74.8614	-0.205631	0.191935	-1.07136	0.284009	0.505429	64.3681	86.6387	83.9354	86.2981	78.2473	85.1676	60.8473	53.3886
HGE1_RS00625	HGE1_00610	gene "grxD"	38.3841	0.169214	0.230528	0.734029	0.462931	0.675075	33.245	33.2313	39.2307	38.6616	39.7256	42.5838	40.9336	39.4611
HGE1_RS00630	HGE1_00615	gene_biotype "protein_coding"	62.9586	0.381443	0.202321	1.88534	0.0593842	0.177737	53.0506	56.9679	42.88	65.5866	52.9674	75.9603	79.6546	76.601
HGE1_RS00635	HGE1_00620	gene_biotype "protein_coding"	3.96084	0.520998	0.717253	0.726379	0.467606	NA	2.82937	3.5605	5.47405	1.38077	4.81522	3.45274	5.53157	4.64249
HGE1_RS00640	HGE1_00625	gene_biotype "protein_coding"	3.765	-0.909272	0.757408	-1.2005	0.229944	NA	2.82937	5.93416	5.47405	5.52308	2.40761	1.15091	3.31894	3.48187
HGE1_RS00645	HGE1_00630	gene_biotype "pseudogene"	0	NA	NA	NA	NA	NA	0	0	0	0	0	0	0	0
HGE1_RS00650	HGE1_00635	gene_biotype "pseudogene"	7.68335	0.579145	0.520921	1.11177	0.266237	0.481816	7.07341	7.12099	2.73702	7.59423	7.22283	9.2073	7.7442	12.7668
HGE1_RS00655		gene "gmk"	0.709201	0.496649	1.69004	0.293867	0.768859	NA	0.707341	0	0.912341	0.690385	0	1.15091	2.21263	0
HGE1_RS00660	HGE1_00645	gene_biotype "protein_coding"	199.558	0.0318926	0.117471	0.271494	0.786011	0.89418	193.104	193.454	199.803	202.973	174.552	218.673	198.03	215.876
HGE1_RS00665	HGE1_00650	gene_biotype "protein_coding"	22.2837	-0.185343	0.31619	-0.586176	0.557757	0.739071	23.3423	23.7366	26.4579	21.4019	20.4647	31.0746	14.3821	17.4093
HGE1_RS00670	HGE1_00655	gene "rpsF"	157.149	0.690423	0.160534	4.30078	1.70194e-05	0.000217442	107.516	121.057	135.939	117.365	143.253	187.599	190.286	254.176
HGE1_RS00675	HGE1_00660	gene "rpsR"	100.319	0.0739254	0.157346	0.469826	0.638479	0.80153	90.5397	86.6387	106.744	106.319	95.1006	110.488	91.8241	114.902
HGE1_RS00680	HGE1_00665	gene "rplI"	88.5861	0.825564	0.228316	3.61588	0.000299327	0.00287892	53.0506	51.0338	85.7601	65.5866	75.8397	115.091	94.0367	168.29
HGE1_RS00685	HGE1_00670	gene_biotype "protein_coding"	314.456	0.132211	0.127028	1.0408	0.297967	0.524814	240.496	327.566	304.722	329.314	267.245	333.765	356.233	356.311
HGE1_RS00690	HGE1_00675	gene_biotype "protein_coding"	73.2635	-0.585255	0.178236	-3.28359	0.00102493	0.00776407	77.1002	90.1992	93.0588	91.8212	55.375	60.9984	64.1662	53.3886
HGE1_RS00695	HGE1_00680	gene_biotype "protein_coding"	36.0653	0.246647	0.256058	0.963246	0.335424	0.559694	24.0496	37.9786	34.669	35.9	32.5027	41.4329	32.0831	49.9067
HGE1_RS00700	HGE1_00685	gene "sdhA"	31.0123	0.048909	0.27251	0.179476	0.857564	0.931697	27.5863	23.7366	36.4937	33.8289	20.4647	37.9801	33.1894	34.8187
HGE1_RS00705	HGE1_00690	gene_biotype "protein_coding"	1.19403	-0.0878548	1.28669	-0.0682798	0.945563	NA	0.707341	1.18683	0.912341	2.07115	2.40761	0	1.10631	1.16062
HGE1_RS00710	HGE1_00700	gene "sdhA"	16.2647	1.29703	0.391531	3.31272	0.000923935	0.00725586	8.4881	4.74733	8.21107	15.1885	18.0571	29.9237	18.8073	26.6943
HGE1_RS00715	HGE1_00705	gene_biotype "protein_coding"	2.65063	-0.340428	0.882918	-0.385571	0.699814	NA	1.41468	3.5605	2.73702	4.14231	3.61141	1.15091	1.10631	3.48187
HGE1_RS00720	HGE1_00710	gene "thyX"	23.1866	0.234376	0.294929	0.794685	0.426797	0.653557	23.3423	18.9893	21.8962	20.7115	24.0761	29.9237	21.02	25.5337
HGE1_RS00725	HGE1_00715	gene_biotype "protein_coding"	20.8953	-0.613839	0.325282	-1.8871	0.059147	0.177649	22.6349	27.2971	22.8085	28.3058	21.6685	19.5655	13.2758	11.6062
HGE1_RS00735	HGE1_00725	gene_biotype "protein_coding"	3.3187	0.360922	0.783473	0.46067	0.645035	NA	3.53671	1.18683	5.47405	1.38077	3.61141	3.45274	4.42526	3.48187
HGE1_RS00740	HGE1_00730	gene "ruvB"	6.79152	-0.740798	0.569075	-1.30176	0.192999	0.396804	11.3175	4.74733	7.29873	10.3558	2.40761	4.60365	6.63789	6.96373
HGE1_RS00745	HGE1_00735	gene "ruvA"	8.90729	-0.360025	0.509012	-0.707301	0.47938	0.690823	9.90278	10.6815	9.12341	10.3558	8.42663	1.15091	8.85051	12.7668
HGE1_RS00750	HGE1_00740	gene "ccmC"	61.2825	-0.0516831	0.194834	-0.265267	0.790804	0.894538	64.3681	59.3416	63.8639	61.4443	78.2473	56.3947	50.8905	55.7099
HGE1_RS00755	HGE1_00745	gene "gmk"	4.26418	0.8183	0.731216	1.11909	0.2631	NA	2.82937	0	7.29873	2.07115	4.81522	4.60365	5.53157	6.96373
HGE1_RS00760	HGE1_00750	gene_biotype "protein_coding"	1.0656	0.897166	1.42099	0.631366	0.527801	NA	1.41468	0	0	1.38077	0	2.30183	1.10631	2.32124
HGE1_RS00765	HGE1_00755	gene_biotype "pseudogene"	0	NA	NA	NA	NA	NA	0	0	0	0	0	0	0	0
HGE1_RS00770	HGE1_00760	gene_biotype "protein_coding"	7.86128	1.57492	0.551946	2.8534	0.00432537	0.0241995	4.24405	3.5605	4.56171	3.45192	6.01902	9.2073	13.2758	18.57
HGE1_RS00775	HGE1_00765	gene "folD"	23.0764	1.58357	0.34021	4.65468	3.24492e-06	5.78677e-05	9.90278	15.4288	8.21107	13.1173	22.8723	28.7728	38.721	47.5855
HGE1_RS00780	HGE1_t01712	gene_biotype "tRNA"	0.351551	-1.78733	2.44645	-0.730582	0.465034	NA	2.12202	0	0	0.690385	0	0	0	0
HGE1_RS00785	HGE1_00770	gene_biotype "protein_coding"	2.00016	-0.899151	1.11748	-0.804622	0.421038	NA	4.24405	1.18683	0	4.83269	1.2038	0	2.21263	2.32124
HGE1_RS00790	HGE1_00775	gene_biotype "protein_coding"	38.799	-0.105033	0.235557	-0.445891	0.655676	0.813418	47.3919	39.1655	38.3183	35.9	33.7065	35.6783	44.2526	35.9793
HGE1_RS00795	HGE1_00780	gene_biotype "protein_coding"	77.7293	-0.219324	0.190752	-1.14979	0.250232	0.461636	95.4911	65.2758	89.4095	82.8462	81.8587	73.6584	50.8905	82.4042
HGE1_RS00800	HGE1_00785	gene_biotype "protein_coding"	156.711	-0.376021	0.132818	-2.8311	0.00463887	0.024974	191.69	183.959	158.747	173.287	155.291	140.411	126.12	124.187
HGE1_RS00805	HGE1_00790	gene_biotype "protein_coding"	41.158	-0.367474	0.241853	-1.51941	0.128659	0.311108	45.2699	39.1655	42.88	57.302	40.9294	44.8856	30.9768	27.8549
HGE1_RS00810	HGE1_00795	gene "ppdK"	335.811	0.0744334	0.10268	0.724904	0.468511	0.677719	314.06	352.489	310.196	332.766	380.402	362.538	324.15	309.886
HGE1_RS00815	HGE1_00800	gene_biotype "protein_coding"	4.10267	-0.0520217	0.716438	-0.0726115	0.942115	NA	3.53671	4.74733	3.64937	4.83269	1.2038	2.30183	4.42526	8.12435
HGE1_RS00820	HGE1_00805	gene_biotype "protein_coding"	10.0359	-1.01992	0.47201	-2.16079	0.0307113	0.114799	10.6101	14.242	14.5975	14.4981	4.81522	4.60365	9.95683	6.96373
HGE1_RS00830	HGE1_00815	gene_biotype "protein_coding"	1.83544	0.3506	1.24989	0.280505	0.77909	NA	4.24405	1.18683	0.912341	0	6.01902	0	0	2.32124
HGE1_RS00835	HGE1_00820	gene "aspS"	83.0508	-0.0253071	0.163833	-0.154469	0.87724	0.941658	77.8076	84.2651	83.9354	89.0597	85.4701	89.7712	76.3357	77.7617
HGE1_RS00840	HGE1_00825	gene_biotype "protein_coding"	61.8574	0.773049	0.226997	3.40555	0.00066031	0.00559629	38.1964	39.1655	58.3898	46.9462	62.5979	57.5456	84.0799	107.938
HGE1_RS00845	HGE1_00830	gene "gshB"	8.61965	0.828269	0.587616	1.40954	0.158675	0.355993	2.82937	8.30783	6.38639	7.59423	3.61141	8.05639	6.63789	25.5337
HGE1_RS00850	HGE1_00840	gene_biotype "protein_coding"	18.7399	0.510188	0.346619	1.4719	0.141048	0.328984	14.8542	9.49466	18.2468	18.6404	19.2609	14.9619	25.4452	29.0155
HGE1_RS00855	HGE1_00845	gene_biotype "protein_coding"	56.1615	0.416371	0.202337	2.05781	0.0396085	0.133484	54.4653	51.0338	39.2307	47.6366	61.394	54.0929	74.1231	67.3161
HGE1_RS00860	HGE1_00860	gene_biotype "protein_coding"	49.752	-0.252203	0.216534	-1.16473	0.244129	0.456828	54.4653	42.726	61.1269	57.302	52.9674	39.131	51.9968	38.3005
HGE1_RS00865	HGE1_00865	gene_biotype "protein_coding"	4.74374	-0.301665	0.671174	-0.449459	0.6531	NA	4.24405	2.37366	7.29873	6.90385	3.61141	3.45274	7.7442	2.32124
HGE1_RS00870	HGE1_00870	gene_biotype "protein_coding"	1.62359	0.230257	1.17768	0.195518	0.844987	NA	0.707341	0	4.56171	0.690385	3.61141	1.15091	1.10631	1.16062
HGE1_RS00875	HGE1_00875	gene "purM"	26.34	-0.616322	0.32376	-1.90364	0.0569573	0.172892	30.4157	22.5498	47.4418	26.925	30.0951	13.811	23.2326	16.2487
HGE1_RS00880	HGE1_00880	gene_biotype "protein_coding"	19.5213	0.185942	0.339113	0.54832	0.583472	0.761959	13.4395	20.1761	22.8085	17.2596	14.4457	21.8673	28.7642	17.4093
HGE1_RS00885		gene_biotype "pseudogene"	1.28995	-2.70423	1.41893	-1.90582	0.0566739	NA	3.53671	2.37366	1.82468	1.38077	1.2038	0	0	0
HGE1_RS00890	HGE1_00890	gene_biotype "protein_coding"	59.4583	-0.398766	0.218168	-1.8278	0.0675797	0.196763	78.5149	75.9573	50.1788	65.5866	66.2093	56.3947	38.721	44.1036
HGE1_RS00895	HGE1_00895	gene "rsfS"	23.7723	-0.0960979	0.310834	-0.309161	0.757199	0.877792	26.879	20.1761	31.9319	19.3308	14.4457	24.1692	26.5515	26.6943
HGE1_RS00900	HGE1_00900	gene_biotype "protein_coding"	75.7352	-0.400338	0.174147	-2.29885	0.0215137	0.0864588	90.5397	79.5178	82.1107	91.8212	69.8207	64.4511	71.9104	55.7099
HGE1_RS00905	HGE1_00905	gene_biotype "protein_coding"	3.43384	0.214567	0.825301	0.259987	0.794874	NA	4.95139	0	5.47405	2.07115	1.2038	5.75456	2.21263	5.80311
HGE1_RS00910	HGE1_00910	gene "purM"	15.4036	-0.915765	0.380507	-2.4067	0.0160974	0.0690085	26.1716	20.1761	18.2468	15.8789	10.8342	10.3582	9.95683	11.6062
HGE1_RS00915		gene_biotype "protein_coding"	0	NA	NA	NA	NA	NA	0	0	0	0	0	0	0	0
HGE1_RS00920	HGE1_00920	gene "folK"	13.0757	-0.192623	0.400826	-0.480564	0.630826	0.80153	15.5615	15.4288	14.5975	10.3558	12.038	16.1128	7.7442	12.7668
HGE1_RS00925	HGE1_00925	gene_biotype "protein_coding"	78.2171	0.0734154	0.167318	0.438778	0.660823	0.817434	78.5149	72.3968	82.1107	71.8	83.0625	82.8657	81.8673	73.1192
HGE1_RS00935	HGE1_00935	gene_biotype "protein_coding"	0.234652	-1.00643	2.83697	-0.354755	0.722773	NA	0	1.18683	0	0.690385	0	0	0	0
HGE1_RS00945	HGE1_00945	gene "bioB"	91.2918	-0.190872	0.162526	-1.17441	0.240231	0.45495	100.442	102.068	93.0588	93.8924	93.8968	95.5258	82.9736	68.4767
HGE1_RS00950	HGE1_00950	gene_biotype "protein_coding"	23.658	0.75356	0.361016	2.08733	0.0368582	0.127837	19.0982	14.242	17.3345	19.3308	21.6685	23.0183	17.701	56.8705
HGE1_RS00955	HGE1_00955	gene_biotype "protein_coding"	79.2708	0.309214	0.172902	1.78837	0.0737161	0.21104	78.5149	71.2099	66.6009	66.9673	71.0245	92.073	99.5683	88.2073
HGE1_RS00960	HGE1_00960	gene_biotype "protein_coding"	26.842	-0.119437	0.304009	-0.392873	0.694413	0.839573	28.2937	15.4288	39.2307	28.3058	24.0761	25.3201	33.1894	20.8912
HGE1_RS00965	HGE1_00965	gene_biotype "protein_coding"	39.09	0.118282	0.252824	0.467843	0.639897	0.80153	29.001	42.726	33.7566	44.875	27.6875	44.8856	38.721	51.0674
HGE1_RS00970	HGE1_00970	gene "mnmG"	60.6343	0.195205	0.209327	0.93254	0.351057	0.57223	50.2212	58.1548	62.0392	55.9212	89.0816	47.1874	58.6347	63.8342
HGE1_RS00975	HGE1_00975	gene_biotype "protein_coding"	35.5351	0.405217	0.244664	1.65622	0.097678	0.253371	31.8304	34.4181	31.9319	24.8539	34.9103	37.9801	44.2526	44.1036
HGE1_RS00985	HGE1_00990	gene_biotype "protein_coding"	0	NA	NA	NA	NA	NA	0	0	0	0	0	0	0	0
HGE1_RS01000	HGE1_01005	gene "purN"	37.1732	-0.318353	0.259104	-1.22867	0.219197	0.426969	43.1478	45.0996	41.0554	35.9	46.9484	34.5274	30.9768	19.7306
HGE1_RS01005	HGE1_01010	gene_biotype "protein_coding"	568.292	-0.0402635	0.0843877	-0.477125	0.633273	0.80153	575.069	568.493	566.564	593.731	612.737	515.609	568.646	545.492
HGE1_RS01010	HGE1_01015	gene_biotype "protein_coding"	67.2644	-0.630224	0.205328	-3.06936	0.00214521	0.0132717	92.6617	81.8914	74.812	77.3231	40.9294	63.3002	38.721	68.4767
HGE1_RS01015	HGE1_01020	gene_biotype "protein_coding"	1016.62	0.0341698	0.082521	0.414075	0.678819	0.830099	1053.94	1033.73	965.257	965.158	1106.3	1034.67	904.965	1068.93
HGE1_RS01020	HGE1_01025	gene_biotype "protein_coding"	204.57	-0.736358	0.125879	-5.84973	4.92375e-09	2.21828e-07	263.131	257.543	241.77	259.585	187.794	150.77	147.14	128.829
HGE1_RS01025	HGE1_01030	gene_biotype "protein_coding"	35.1155	0.189799	0.255196	0.743738	0.457035	0.669327	32.5377	35.605	22.8085	40.0423	32.5027	44.8856	35.4021	37.1399
HGE1_RS01030	HGE1_01035	gene_biotype "protein_coding"	210.514	0.152644	0.116099	1.31478	0.188585	0.394692	224.227	178.025	197.978	195.379	210.666	227.881	220.157	229.803
HGE1_RS01040	HGE1_01045	gene_biotype "protein_coding"	1.10349	-1.43855	1.49088	-0.964897	0.334596	NA	0.707341	3.5605	0.912341	1.38077	0	0	1.10631	1.16062
HGE1_RS01045	HGE1_01055	gene "groL"	485.863	0.0983642	0.096941	1.01468	0.310258	0.537507	478.163	443.875	467.119	486.031	559.769	543.231	450.27	458.446
HGE1_RS01050	HGE1_01060	gene_biotype "protein_coding"	232.112	0.383237	0.127043	3.01659	0.00255636	0.0151962	178.25	224.311	228.998	177.429	231.131	253.201	269.941	293.637
HGE1_RS01055	HGE1_01065	gene "radC"	2.96238	-0.0738146	0.876019	-0.0842614	0.932849	NA	2.82937	3.5605	4.56171	1.38077	2.40761	0	6.63789	2.32124
HGE1_RS01060	HGE1_01070	gene "lipB"	5.60797	0.146694	0.646307	0.226973	0.820444	0.910896	3.53671	7.12099	8.21107	2.76154	8.42663	1.15091	5.53157	8.12435
HGE1_RS01065	HGE1_01075	gene_biotype "protein_coding"	47.7097	-0.764463	0.233649	-3.27185	0.00106848	0.00802295	70.7341	65.2758	50.1788	53.85	43.337	31.0746	25.4452	41.7824
HGE1_RS01070	HGE1_01080	gene_biotype "protein_coding"	15.1211	0.255402	0.371879	0.686789	0.492216	0.697577	16.9762	13.0552	10.9481	13.8077	20.4647	19.5655	11.0631	15.0881
HGE1_RS01075	HGE1_01085	gene "fumC"	87.9846	0.192609	0.170017	1.13288	0.257264	0.471558	74.9782	105.628	73.8996	75.9423	103.527	90.9221	89.6115	89.3679
HGE1_RS01080	HGE1_01090	gene "asp14"	137.002	0.333135	0.174611	1.90787	0.0564076	0.171832	114.589	117.496	124.991	127.721	133.622	121.997	132.758	222.839
HGE1_RS01085	HGE1_01095	gene "carB"	248.536	-0.639796	0.111274	-5.74975	8.93778e-09	2.83361e-07	321.84	293.148	311.108	284.439	202.239	214.07	179.223	182.218
HGE1_RS01090	HGE1_01110	gene "folP"	42.6194	-0.277586	0.239555	-1.15875	0.246556	0.458809	44.5625	58.1548	35.5813	49.0173	42.1332	46.0365	37.6147	27.8549
HGE1_RS01100	HGE1_01125	gene_biotype "protein_coding"	38.508	0.00340538	0.235347	0.0144696	0.988455	0.996605	44.5625	32.0445	39.2307	37.2808	38.5218	39.131	33.1894	44.1036
HGE1_RS01105	HGE1_01130	gene_biotype "protein_coding"	9.2995	0.494927	0.458531	1.07937	0.280421	0.500085	9.19544	5.93416	6.38639	8.975	12.038	10.3582	11.0631	10.4456
HGE1_RS01115	HGE1_01140	gene_biotype "protein_coding"	18.8159	0.0839213	0.328035	0.255831	0.798082	0.896533	18.3909	17.8025	21.8962	15.1885	16.8533	23.0183	18.8073	18.57
HGE1_RS01120	HGE1_01145	gene_biotype "protein_coding"	0.689459	0.584733	1.7802	0.328465	0.74256	NA	0.707341	0	0	1.38077	0	0	1.10631	2.32124
HGE1_RS01125	HGE1_01150	gene "zapE"	12.7295	-0.379935	0.40054	-0.948556	0.342846	0.566557	12.0248	16.6157	14.5975	14.4981	14.4457	10.3582	8.85051	10.4456
HGE1_RS01130	HGE1_01155	gene "hemH"	19.6255	-0.119185	0.36128	-0.329897	0.741478	0.865901	18.3909	22.5498	20.9839	20.0212	27.6875	14.9619	25.4452	6.96373
HGE1_RS01135	HGE1_01160	gene_biotype "protein_coding"	120.811	-0.223506	0.160063	-1.39636	0.162605	0.359664	113.175	130.552	121.341	155.337	111.954	87.4694	129.439	117.223
HGE1_RS01145	HGE1_01170	gene "zapA"	7.013	-0.539194	0.546906	-0.985899	0.324183	0.550724	10.6101	4.74733	10.0358	7.59423	7.22283	3.45274	6.63789	5.80311
HGE1_RS01150	HGE1_01175	gene_biotype "protein_coding"	16.1434	0.486885	0.361578	1.34655	0.178124	0.379455	9.19544	15.4288	12.7728	16.5692	19.2609	16.1128	16.5947	23.2124
HGE1_RS01155	HGE1_01180	gene_biotype "pseudogene"	0.252332	0.437571	2.77753	0.157539	0.87482	NA	0	0	0.912341	0	0	0	1.10631	0
HGE1_RS01160	HGE1_01185	gene_biotype "protein_coding"	0.751515	0.446801	1.66955	0.267617	0.788994	NA	0.707341	1.18683	0	0.690385	0	0	1.10631	2.32124
HGE1_RS01165	HGE1_01190	gene_biotype "protein_coding"	13.4859	-0.787807	0.415646	-1.89538	0.0580418	0.175561	11.3175	20.1761	22.8085	14.4981	9.63044	8.05639	13.2758	8.12435
HGE1_RS01170	HGE1_01195	gene "sppA"	109	-0.188895	0.169042	-1.11744	0.263805	0.478426	123.077	140.046	107.656	95.2731	81.8587	108.186	94.0367	121.865
HGE1_RS01175	HGE1_01200	gene_biotype "protein_coding"	738.699	0.836667	0.136723	6.11941	9.39209e-10	5.02477e-08	513.53	521.019	533.72	552.998	646.443	974.823	965.812	1201.24
HGE1_RS01180	HGE1_01205	gene "cmk"	7.14874	-0.203725	0.558508	-0.364768	0.715285	0.849215	7.07341	9.49466	3.64937	10.3558	4.81522	10.3582	3.31894	8.12435
HGE1_RS01185	HGE1_01210	gene "rlmB"	26.9809	-0.308305	0.280329	-1.0998	0.27142	0.4881	29.7083	24.9235	28.2826	35.9	27.6875	24.1692	25.4452	19.7306
HGE1_RS01190	HGE1_t01714	gene_biotype "tRNA"	116.461	-0.179948	0.145961	-1.23285	0.217631	0.426969	118.833	115.123	124.078	136.006	101.12	120.846	98.462	117.223
HGE1_RS01195	HGE1_t01716	gene_biotype "tRNA"	6.87205	0.732277	0.596347	1.22794	0.21947	0.426969	4.24405	2.37366	9.12341	4.83269	2.40761	8.05639	8.85051	15.0881
HGE1_RS01200	HGE1_01220	gene "tuf"	42.7789	0.932868	0.256795	3.63274	0.000280427	0.00272779	30.4157	23.7366	31.0196	31.7577	43.337	54.0929	43.1463	84.7254
HGE1_RS01205	HGE1_01225	gene "rpsJ"	59.6019	0.510638	0.237772	2.14759	0.0317461	0.116629	35.3671	46.2865	59.3022	55.9212	50.5598	57.5456	69.6978	102.135
HGE1_RS01210	HGE1_01230	gene "rplC"	287.527	0.618658	0.118211	5.23351	1.66322e-07	3.95476e-06	195.934	221.938	235.384	254.062	294.932	349.878	365.084	383.005
HGE1_RS01215	HGE1_01235	gene "rplD"	216.059	0.41975	0.120335	3.48817	0.000486334	0.00433648	171.884	178.025	182.468	206.425	211.87	247.446	261.09	269.264
HGE1_RS01220	HGE1_01240	gene_biotype "protein_coding"	81.9561	0.914112	0.199021	4.59305	4.36804e-06	7.33146e-05	45.9772	60.5284	52.0035	69.0385	80.6549	93.2239	117.269	136.953
HGE1_RS01225	HGE1_01245	gene "rplB"	191.43	0.843705	0.140984	5.98441	2.17171e-09	1.03277e-07	145.005	131.738	136.851	133.935	197.424	249.748	225.688	311.047
HGE1_RS01230	HGE1_01250	gene "rpsS"	85.5196	0.0179313	0.168332	0.106523	0.915167	0.963571	82.0516	102.068	83.0231	74.5616	84.2663	90.9221	91.8241	75.4404
HGE1_RS01235	HGE1_01255	gene "rplV"	43.745	1.18585	0.270865	4.37802	1.19762e-05	0.000170861	19.8056	32.0445	24.6332	31.0673	34.9103	56.3947	66.3789	84.7254
HGE1_RS01240	HGE1_01260	gene "rpsC"	118.328	1.18206	0.36356	3.25136	0.00114856	0.00833189	63.6607	92.5729	59.3022	74.5616	87.8778	158.826	139.396	270.425
HGE1_RS01245	HGE1_01265	gene "rplP"	134.568	0.610715	0.166364	3.67095	0.000241651	0.0023975	84.1736	117.496	114.043	111.842	117.973	161.128	172.585	197.306
HGE1_RS01250	HGE1_01270	gene "rpmC"	15.7434	1.38189	0.440315	3.13842	0.00169862	0.0116322	8.4881	9.49466	7.29873	9.66539	9.63044	19.5655	17.701	44.1036
HGE1_RS01255	HGE1_01275	gene "rpsQ"	8.23418	1.24564	0.593134	2.1001	0.0357203	0.12635	2.12202	7.12099	3.64937	6.90385	3.61141	11.5091	7.7442	23.2124
HGE1_RS01260	HGE1_01285	gene "rplN"	89.8299	1.0528	0.223247	4.71586	2.40692e-06	4.47897e-05	50.9286	64.0889	59.3022	60.0635	81.8587	103.582	107.312	191.503
HGE1_RS01265	HGE1_01290	gene "rplX"	45.7107	1.79381	0.298499	6.00945	1.86157e-09	9.37357e-08	10.6101	24.9235	24.6332	22.7827	39.7256	66.7529	74.1231	102.135
HGE1_RS01270	HGE1_01295	gene "rplE"	205.924	0.567078	0.12383	4.57947	4.66161e-06	7.6033e-05	143.59	181.585	167.871	172.596	222.704	234.786	243.389	280.871
HGE1_RS01275	HGE1_01300	gene "rpsN"	118.678	-0.0107073	0.145637	-0.0735207	0.941392	0.979262	117.419	106.815	129.552	122.198	115.565	110.488	138.289	109.098
HGE1_RS01280	HGE1_01305	gene "rpsH"	123.614	0.108299	0.148742	0.728099	0.466553	0.677603	100.442	131.738	121.341	123.579	139.641	105.884	131.651	134.632
HGE1_RS01285	HGE1_01310	gene "rplF"	199.715	0.182615	0.12967	1.40831	0.15904	0.355993	169.762	212.443	162.397	205.044	188.997	199.108	229.007	230.964
HGE1_RS01290	HGE1_01315	gene "rplR"	91.1658	0.455168	0.185252	2.45702	0.0140096	0.0624593	77.1002	65.2758	75.7243	88.3693	84.2663	87.4694	109.525	141.596
HGE1_RS01295	HGE1_01320	gene "rpsE"	139.713	0.168555	0.132143	1.27555	0.202115	0.408043	125.199	138.859	122.254	140.148	156.495	138.11	151.565	145.078
HGE1_RS01300	HGE1_01325	gene "rplO"	41.6602	0.600098	0.253653	2.36582	0.01799	0.0758592	32.5377	36.7918	27.3702	35.9	33.7065	55.2438	40.9336	70.7979
HGE1_RS01305	HGE1_01330	gene "secY"	181.628	-0.230968	0.118255	-1.95313	0.0508042	0.157258	186.738	207.696	200.715	190.546	173.348	168.033	169.266	156.684
HGE1_RS01310	HGE1_01335	gene_biotype "protein_coding"	19.3396	0.277813	0.374512	0.741802	0.458208	0.669327	9.90278	23.7366	22.8085	14.4981	9.63044	25.3201	22.1263	26.6943
HGE1_RS01315	HGE1_01340	gene "rpsM"	643.271	0.26113	0.0907287	2.87814	0.00400024	0.0226769	526.262	605.284	627.691	584.066	636.813	677.888	727.955	760.207
HGE1_RS01320	HGE1_01345	gene "rpsK"	168.572	0.693918	0.148019	4.68804	2.75831e-06	5.02364e-05	115.297	124.617	135.939	139.458	155.291	206.013	221.263	250.694
HGE1_RS01325	HGE1_01350	gene_biotype "protein_coding"	535.15	0.332727	0.0999652	3.32843	0.000873379	0.00692234	440.674	523.393	489.015	445.298	509.209	627.248	594.091	652.27
HGE1_RS01330	HGE1_01355	gene "rplQ"	152.8	0.134117	0.149709	0.895851	0.370332	0.593641	157.737	142.42	129.552	151.885	209.462	148.468	148.246	134.632
HGE1_RS01335	HGE1_01360	gene "pheT"	87.2843	0.0846614	0.163209	0.51873	0.603949	0.782119	92.6617	74.7704	92.1465	78.7039	83.0625	89.7712	88.5051	98.6529
HGE1_RS01340	HGE1_01365	gene_biotype "protein_coding"	8.34671	-0.251005	0.516718	-0.485767	0.627133	0.800647	14.8542	4.74733	7.29873	8.975	4.81522	8.05639	11.0631	6.96373
HGE1_RS01345	HGE1_01370	gene_biotype "protein_coding"	61.9742	-0.150242	0.199196	-0.75424	0.450705	0.669327	67.1974	65.2758	67.5133	60.7539	78.2473	50.6402	59.741	46.4249
HGE1_RS01350	HGE1_01375	gene "rnpA"	24.2398	0.581621	0.293376	1.98251	0.0474225	0.151469	24.7569	17.8025	18.2468	16.5692	26.4837	32.2256	27.6579	30.1762
HGE1_RS01355	HGE1_01385	gene_biotype "protein_coding"	77.8848	-0.549485	0.17988	-3.05473	0.00225265	0.0136757	86.2957	102.068	86.6724	95.2731	79.4511	64.4511	51.9968	56.8705
HGE1_RS01360	HGE1_01390	gene_biotype "protein_coding"	30.7466	-0.781216	0.285265	-2.73857	0.00617078	0.0310717	37.4891	42.726	33.7566	41.4231	34.9103	13.811	22.1263	19.7306
HGE1_RS01365	HGE1_01400	gene "pstB"	26.8782	-0.27957	0.280984	-0.994968	0.319752	0.545997	35.3671	30.8576	28.2826	23.4731	25.2799	25.3201	23.2326	23.2124
HGE1_RS01370	HGE1_01405	gene "tgt"	30.8982	-0.324417	0.278179	-1.16622	0.243526	0.456828	31.8304	28.484	31.0196	45.5654	25.2799	23.0183	37.6147	24.3731
HGE1_RS01375		gene "rpmF"	72.88	0.469745	0.203705	2.30601	0.0211101	0.0856411	50.9286	48.6601	62.9516	80.775	66.2093	81.7148	88.5051	103.295
HGE1_RS01380	HGE1_01415	gene "plsX"	101.825	0.0585498	0.157494	0.371759	0.710072	0.848026	97.6131	96.1334	109.481	95.9635	92.693	94.3749	100.675	127.668
HGE1_RS01385	HGE1_01420	gene_biotype "protein_coding"	89.791	0.0737534	0.157863	0.467197	0.640359	0.80153	92.6617	85.4519	90.3218	81.4654	89.0816	97.8276	85.1862	96.3316
HGE1_RS01395	HGE1_01435	gene_biotype "protein_coding"	1.53805	-0.753207	1.29566	-0.581328	0.561019	NA	0.707341	0	2.73702	4.14231	3.61141	0	1.10631	0
HGE1_RS01400	HGE1_01440	gene_biotype "protein_coding"	30.3701	0.602448	0.272235	2.21297	0.0268997	0.102795	25.4643	26.1103	24.6332	20.7115	24.0761	37.9801	38.721	45.2643
HGE1_RS01405	HGE1_01445	gene_biotype "protein_coding"	57.905	0.129835	0.216939	0.598488	0.549514	0.731546	39.6111	64.0889	64.7762	53.85	62.5979	60.9984	45.3589	71.9586
HGE1_RS01410	HGE1_01450	gene_biotype "protein_coding"	16.8382	0.164323	0.351659	0.467279	0.6403	0.80153	14.1468	11.8683	15.5098	21.4019	19.2609	19.5655	14.3821	18.57
HGE1_RS01415		gene_biotype "pseudogene"	0.931145	-2.23797	1.71937	-1.30162	0.193046	NA	3.53671	0	0	2.76154	0	1.15091	0	0
HGE1_RS01425	HGE1_01470	gene_biotype "protein_coding"	41.5658	-0.348517	0.23411	-1.48869	0.136569	0.322937	40.3185	48.6601	55.6528	42.1135	44.5408	31.0746	36.5084	33.658
HGE1_RS01430	HGE1_01475	gene_biotype "protein_coding"	49.4977	-0.359014	0.210087	-1.70889	0.0874722	0.234722	53.0506	59.3416	49.2664	60.7539	49.356	40.282	39.8273	44.1036
HGE1_RS01435	HGE1_t01718	gene_biotype "tRNA"	28.135	-0.679815	0.289207	-2.35062	0.0187421	0.0786432	40.3185	35.605	26.4579	35.9	24.0761	28.7728	17.701	16.2487
HGE1_RS01440	HGE1_01480	gene_biotype "protein_coding"	245.575	-0.0783405	0.104479	-0.749817	0.453365	0.669327	256.058	258.729	254.543	240.254	250.391	232.484	241.177	230.964
HGE1_RS01445	HGE1_01485	gene "ruvX"	8.53584	0.0399274	0.501489	0.0796176	0.936541	0.978852	7.78076	5.93416	10.0358	9.66539	8.42663	10.3582	3.31894	12.7668
HGE1_RS01450	HGE1_01495	gene_biotype "protein_coding"	132.585	-0.0675338	0.157264	-0.429431	0.66761	0.82345	125.907	126.991	146.887	142.219	173.348	120.846	108.419	116.062
HGE1_RS01455	HGE1_01500	gene_biotype "protein_coding"	19.2836	-0.446356	0.361849	-1.23354	0.217374	0.426969	35.3671	18.9893	15.5098	18.6404	19.2609	12.66	19.9137	13.9275
HGE1_RS01460	HGE1_01505	gene_biotype "protein_coding"	304.744	-0.494104	0.107035	-4.61627	3.90703e-06	6.82533e-05	319.718	390.468	352.164	365.214	244.372	275.068	259.984	230.964
HGE1_RS01465	HGE1_01510	gene_biotype "protein_coding"	194.991	0.252512	0.118097	2.13818	0.0325022	0.117392	159.152	173.277	193.416	186.404	201.035	211.768	220.157	214.715
HGE1_RS01470	HGE1_01515	gene "tkt"	92.0866	0.260441	0.160552	1.62215	0.10477	0.264925	79.9296	86.6387	89.4095	80.0847	89.0816	109.337	112.844	89.3679
HGE1_RS01475	HGE1_01520	gene_biotype "protein_coding"	4.97829	1.11404	0.778384	1.43122	0.152368	0.345961	2.82937	1.18683	2.73702	5.52308	3.61141	0	8.85051	15.0881
HGE1_RS01480	HGE1_01525	gene_biotype "protein_coding"	8.55789	0.573979	0.494174	1.16149	0.245442	0.45773	8.4881	3.5605	8.21107	6.90385	9.63044	8.05639	15.4884	8.12435
HGE1_RS01485	HGE1_01530	gene_biotype "protein_coding"	12.0896	-0.477029	0.423499	-1.1264	0.259996	0.473525	15.5615	13.0552	13.6851	13.8077	15.6495	10.3582	9.95683	4.64249
HGE1_RS01490	HGE1_01535	gene_biotype "protein_coding"	6.28111	0.951198	0.593108	1.60375	0.108769	0.272053	4.24405	2.37366	5.47405	4.83269	4.81522	14.9619	7.7442	5.80311
HGE1_RS01495	HGE1_01540	gene_biotype "protein_coding"	44.7687	-0.129271	0.227534	-0.56814	0.56994	0.749414	51.6359	42.726	41.0554	51.0885	44.5408	46.0365	50.8905	30.1762
HGE1_RS01500	HGE1_01545	gene_biotype "protein_coding"	73.0825	0.302904	0.194269	1.5592	0.118949	0.29276	69.3195	56.9679	72.075	62.825	66.2093	98.9785	61.9536	96.3316
HGE1_RS01505	HGE1_01550	gene "dnaK"	580.105	0.572244	0.10564	5.41693	6.06325e-08	1.57277e-06	415.209	458.117	512.736	481.198	569.4	706.661	750.081	747.441
HGE1_RS01510	HGE1_01555	gene_biotype "protein_coding"	14.8948	-0.156542	0.396823	-0.394488	0.693221	0.839573	13.4395	24.9235	16.4221	8.975	12.038	17.2637	12.1695	13.9275
HGE1_RS01515	HGE1_01560	gene_biotype "protein_coding"	46.4443	0.00955941	0.228748	0.0417901	0.966666	0.985981	41.7331	54.5943	51.0911	38.6616	55.375	36.8292	38.721	54.5492
HGE1_RS01520	HGE1_01565	gene "ffh"	69.1381	0.526756	0.185944	2.83287	0.0046132	0.024974	59.4167	55.7811	46.5294	64.2058	68.6169	79.413	86.2925	92.8498
HGE1_RS01525	HGE1_01570	gene "era"	38.7697	-0.48397	0.247537	-1.95514	0.0505667	0.157258	34.6597	47.4733	46.5294	52.4693	33.7065	32.2256	38.721	24.3731
HGE1_RS01530	HGE1_01575	gene_biotype "protein_coding"	28.0674	0.49768	0.274399	1.81371	0.0697218	0.200275	28.2937	22.5498	18.2468	23.4731	37.318	31.0746	28.7642	34.8187
HGE1_RS01535		gene_biotype "protein_coding"	0.148354	-0.283775	3.53381	-0.0803027	0.935997	NA	0	1.18683	0	0	0	0	0	0
HGE1_RS01540	HGE1_01580	gene_biotype "protein_coding"	16.6698	-0.447794	0.36387	-1.23064	0.218457	0.426969	16.2689	16.6157	25.5456	18.6404	12.038	17.2637	17.701	9.28498
HGE1_RS01545	HGE1_01585	gene_biotype "protein_coding"	27.6162	0.185084	0.277954	0.665881	0.505487	0.708178	30.4157	21.363	24.6332	26.2346	38.5218	27.6219	25.4452	26.6943
HGE1_RS01550	HGE1_01590	gene_biotype "protein_coding"	4.03734	0.913711	0.707822	1.29088	0.196746	NA	2.12202	3.5605	3.64937	2.07115	6.01902	5.75456	3.31894	5.80311
HGE1_RS01555	HGE1_01595	gene_biotype "protein_coding"	5.86185	-0.503534	0.621088	-0.810728	0.417522	0.642803	7.07341	2.37366	10.9481	6.90385	2.40761	6.90548	3.31894	6.96373
HGE1_RS01560	HGE1_01600	gene "priA"	8.39878	0.280195	0.518147	0.540764	0.588671	0.766974	12.7321	7.12099	5.47405	4.83269	7.22283	11.5091	5.53157	12.7668
HGE1_RS01565	HGE1_01610	gene "rpmB"	71.3652	0.4001	0.206739	1.93529	0.0529543	0.162723	59.4167	59.3416	70.2503	57.302	62.5979	86.3185	61.9536	113.741
HGE1_RS01575	HGE1_01620	gene_biotype "protein_coding"	1.47412	0.482388	1.16443	0.414269	0.678677	NA	1.41468	1.18683	0.912341	1.38077	1.2038	0	2.21263	3.48187
HGE1_RS01580	HGE1_01625	gene_biotype "protein_coding"	24.4402	-0.137843	0.291566	-0.47277	0.636378	0.80153	21.2202	30.8576	28.2826	22.7827	24.0761	23.0183	23.2326	22.0518
HGE1_RS01585	HGE1_01630	gene_biotype "protein_coding"	134.247	0.309992	0.137911	2.24777	0.0245908	0.0961175	125.199	118.683	104.919	129.792	144.457	134.657	153.778	162.487
HGE1_RS01590	HGE1_01635	gene_biotype "protein_coding"	37.3598	0.0992335	0.24171	0.410548	0.681404	0.832071	41.7331	33.2313	41.0554	28.3058	36.1141	36.8292	39.8273	41.7824
HGE1_RS01605	HGE1_01650	gene "lipA"	52.9284	0.586242	0.243648	2.40611	0.0161235	0.0690085	41.7331	40.3523	35.5813	51.0885	40.9294	62.1493	56.422	95.171
HGE1_RS01610	HGE1_t01720	gene_biotype "tRNA"	2.0461	-0.448823	1.03155	-0.435094	0.663494	NA	2.82937	2.37366	3.64937	0.690385	0	3.45274	2.21263	1.16062
HGE1_RS01615	HGE1_01660	gene "pstA"	29.0284	-0.405535	0.27863	-1.45546	0.145542	0.336713	29.7083	35.605	31.0196	35.9	33.7065	25.3201	16.5947	24.3731
HGE1_RS01620	HGE1_01665	gene_biotype "protein_coding"	168.559	0.318253	0.124556	2.55509	0.0106161	0.0499309	142.176	148.354	144.15	165.002	174.552	181.844	186.967	205.43
HGE1_RS01625	HGE1_01670	gene_biotype "protein_coding"	56.2682	-0.346063	0.196583	-1.7604	0.0783407	0.219149	65.7828	55.7811	64.7762	64.8962	51.7636	54.0929	43.1463	49.9067
HGE1_RS01630	HGE1_01675	gene_biotype "protein_coding"	37.9528	-0.510185	0.251084	-2.03193	0.0421606	0.138948	48.0992	49.847	34.669	45.5654	40.9294	27.6219	23.2326	33.658
HGE1_RS01635	HGE1_01680	gene_biotype "protein_coding"	29.5522	0.0114403	0.274992	0.0416022	0.966816	0.985981	26.1716	30.8576	29.1949	31.7577	20.4647	25.3201	33.1894	39.4611
HGE1_RS01640	HGE1_01685	gene_biotype "protein_coding"	18.8655	-0.0618769	0.32753	-0.18892	0.850156	0.928231	19.0982	21.363	18.2468	18.6404	14.4457	16.1128	22.1263	20.8912
HGE1_RS01665	HGE1_01727	gene_biotype "protein_coding"	1.51405	0.459421	1.1616	0.395509	0.692467	NA	1.41468	1.18683	1.82468	0.690385	2.40761	0	1.10631	3.48187
HGE1_RS01670	HGE1_01732	gene "dut"	108.987	-0.174721	0.16901	-1.03379	0.301233	0.528393	131.566	102.068	101.27	125.65	132.419	102.431	92.9304	83.5648
HGE1_RS01675	HGE1_01737	gene "ispH"	93.3758	-0.150655	0.162728	-0.925806	0.354547	0.572729	110.345	98.5071	92.1465	91.8212	95.1006	89.7712	97.3557	71.9586
HGE1_RS01685	HGE1_01747	gene "carA"	98.3297	-0.275447	0.158511	-1.73772	0.0822599	0.225687	116.711	93.7597	99.4452	119.437	83.0625	84.0166	97.3557	92.8498
HGE1_RS01690	HGE1_01752	gene_biotype "protein_coding"	468.364	-0.309376	0.0961369	-3.21808	0.00129052	0.00916697	536.872	515.085	529.158	492.244	465.872	438.498	408.23	360.953
HGE1_RS01695		gene_biotype "protein_coding"	0.288942	1.88993	2.65487	0.711872	0.476544	NA	0	0	0	0	0	1.15091	0	1.16062
HGE1_RS01700		gene_biotype "protein_coding"	9.34222	-1.03004	0.498396	-2.06671	0.0387613	0.131665	12.7321	17.8025	10.9481	8.975	4.81522	5.75456	4.42526	9.28498
HGE1_RS01705	HGE1_01767	gene_biotype "protein_coding"	1.78351	-1.05901	1.16434	-0.909538	0.363066	NA	2.12202	2.37366	0.912341	4.14231	3.61141	0	1.10631	0
HGE1_RS01710	HGE1_01772	gene_biotype "protein_coding"	314.027	-0.190397	0.117534	-1.61993	0.105246	0.264973	302.742	383.347	362.2	293.414	333.454	286.577	276.579	273.907
HGE1_RS01715	HGE1_01777	gene_biotype "protein_coding"	71.1172	0.17361	0.181042	0.958951	0.337583	0.562201	63.6607	78.3309	66.6009	60.0635	73.4321	88.6203	68.5915	69.6373
HGE1_RS01720	HGE1_01782	gene_biotype "protein_coding"	2706.02	-0.00669984	0.0864433	-0.0775055	0.938221	0.978992	2598.77	2881.63	2685.93	2684.22	3138.32	2687.38	2604.26	2367.67
HGE1_RS01725	HGE1_01787	gene "gpmI"	452.584	0.154207	0.103163	1.49479	0.134969	0.320037	354.378	460.491	468.943	432.871	459.853	471.874	503.373	468.891
HGE1_RS01730	HGE1_01792	gene "der"	31.7467	0.371848	0.25196	1.47582	0.139993	0.327415	28.2937	28.484	25.5456	28.3058	37.318	33.3765	33.1894	39.4611
HGE1_RS01735	HGE1_01802	gene_biotype "protein_coding"	139.265	0.37859	0.143214	2.64353	0.00820474	0.0396794	95.4911	125.804	132.289	131.864	145.66	163.43	157.097	162.487
HGE1_RS01740	HGE1_01807	gene "lpdA"	119.011	0.502678	0.150143	3.34799	0.000813993	0.00657338	81.3443	111.562	104.919	98.0347	127.603	135.808	134.97	157.845
HGE1_RS01745	HGE1_01812	gene_biotype "protein_coding"	23.1448	0.136339	0.292745	0.465727	0.641411	0.80153	20.5129	20.1761	24.6332	22.7827	26.4837	23.0183	24.3389	23.2124
HGE1_RS01750	HGE1_01817	gene "infA"	81.3314	0.56245	0.17052	3.29843	0.000972255	0.0074308	72.1488	70.0231	59.3022	61.4443	85.4701	107.035	89.6115	105.617
HGE1_RS01755	HGE1_01822	gene_biotype "protein_coding"	107.054	0.435592	0.169899	2.56383	0.0103523	0.0489591	91.9544	80.7046	93.9712	96.6539	97.5082	107.035	126.12	162.487
HGE1_RS01760	HGE1_01827	gene "rpsB"	268.367	0.689687	0.150672	4.57741	4.70765e-06	7.6033e-05	161.274	229.059	227.173	206.425	241.965	341.821	333.001	406.218
HGE1_RS01765	HGE1_01832	gene "tsf"	276.803	0.250731	0.142068	1.76487	0.0775855	0.218464	205.836	271.785	269.141	265.798	249.188	311.897	257.771	383.005
HGE1_RS01770	HGE1_01837	gene_biotype "protein_coding"	18.7274	-1.09768	0.353044	-3.10918	0.00187609	0.0123919	27.5863	29.6708	26.4579	18.6404	14.4457	11.5091	11.0631	10.4456
HGE1_RS01775	HGE1_01842	gene_biotype "protein_coding"	15.9986	0.516557	0.363655	1.42046	0.155474	0.352079	14.1468	16.6157	12.7728	9.66539	16.8533	13.811	23.2326	20.8912
HGE1_RS01780	HGE1_01847	gene "petA"	113.095	-0.236196	0.144901	-1.63006	0.103089	0.262633	120.248	122.244	129.552	117.365	111.954	103.582	90.7178	109.098
HGE1_RS01785	HGE1_01852	gene_biotype "protein_coding"	143.965	-0.270975	0.144377	-1.87686	0.0605369	0.179306	167.64	137.673	156.923	165.692	162.514	130.053	112.844	118.383
HGE1_RS01790	HGE1_01857	gene_biotype "protein_coding"	106.305	-0.614044	0.153834	-3.99159	6.56315e-05	0.000739218	131.566	131.738	127.728	123.579	73.4321	81.7148	78.5483	102.135
HGE1_RS01800	HGE1_01862	gene_biotype "protein_coding"	1085.71	0.145382	0.10494	1.38539	0.165933	0.362012	900.446	1157.16	1053.75	1016.25	947.394	1175.08	1122.91	1312.66
HGE1_RS01805	HGE1_01867	gene_biotype "protein_coding"	1475.15	-0.000607086	0.0658766	-0.00921551	0.992647	0.997262	1424.59	1526.27	1508.1	1445.67	1410.86	1514.6	1466.97	1504.17
HGE1_RS01810	HGE1_01872	gene_biotype "protein_coding"	14.9754	-1.98097	0.440039	-4.5018	6.73819e-06	0.000101191	18.3909	20.1761	26.4579	30.3769	7.22283	8.05639	3.31894	5.80311
HGE1_RS01815	HGE1_01877	gene_biotype "protein_coding"	0.570006	-0.0579393	1.92734	-0.0300618	0.976018	NA	0	0	0.912341	1.38077	0	0	1.10631	1.16062
HGE1_RS01825	HGE1_01887	gene "gltX"	49.6483	-0.207917	0.223212	-0.931479	0.351606	0.57223	52.3433	61.7153	43.7924	55.2308	51.7636	33.3765	40.9336	58.0311
HGE1_RS01830	HGE1_t06184	gene_biotype "tRNA"	1.12675	0.80537	1.37399	0.586155	0.557771	NA	0.707341	1.18683	0	1.38077	0	1.15091	1.10631	3.48187
HGE1_RS01835	HGE1_01892	gene "mutM"	8.61614	0.399208	0.475898	0.838852	0.401552	0.6261	8.4881	5.93416	8.21107	6.90385	10.8342	9.2073	7.7442	11.6062
HGE1_RS01840	HGE1_01897	gene_biotype "pseudogene"	1.39453	-2.79439	1.40441	-1.98973	0.0466204	NA	1.41468	3.5605	3.64937	1.38077	0	1.15091	0	0
HGE1_RS01845	HGE1_01907	gene_biotype "protein_coding"	10.17	0.322632	0.44526	0.724592	0.468703	0.677719	6.36607	9.49466	10.0358	10.3558	14.4457	9.2073	12.1695	9.28498
HGE1_RS01850	HGE1_01912	gene_biotype "protein_coding"	103.243	0.641805	0.165053	3.88847	0.000100878	0.00112145	79.2222	92.5729	77.549	74.5616	110.75	111.639	119.482	160.166
HGE1_RS01855	HGE1_01927	gene_biotype "pseudogene"	4.58877	-0.531259	0.673973	-0.788251	0.43055	NA	6.36607	7.12099	2.73702	5.52308	2.40761	5.75456	3.31894	3.48187
HGE1_RS01860	HGE1_01932	gene "prfA"	82.233	-0.0414393	0.167685	-0.247126	0.804811	0.899371	74.9782	78.3309	86.6724	93.202	84.2663	73.6584	78.5483	88.2073
HGE1_RS01870	HGE1_01937	gene "yihA"	68.9626	0.413911	0.184915	2.23839	0.0251958	0.0980346	65.7828	45.0996	69.3379	55.2308	75.8397	80.5639	77.442	82.4042
HGE1_RS01875	HGE1_01942	gene "argB"	52.6744	0.572954	0.202345	2.83157	0.00463203	0.024974	39.6111	48.6601	38.3183	43.4943	61.394	57.5456	69.6978	62.6736
HGE1_RS01880	HGE1_01947	gene "hemF"	17.3653	0.176642	0.3609	0.489448	0.624525	0.800647	18.3909	17.8025	10.9481	17.95	12.038	20.7164	14.3821	26.6943
HGE1_RS01885	HGE1_01952	gene_biotype "protein_coding"	19.9392	-0.671185	0.328441	-2.04355	0.0409983	0.137088	21.2202	29.6708	25.5456	22.0923	12.038	17.2637	16.5947	15.0881
HGE1_RS01890	HGE1_01957	gene_biotype "protein_coding"	9.89992	-0.0874803	0.477505	-0.183203	0.854639	0.930752	6.36607	15.4288	5.47405	13.8077	10.8342	9.2073	9.95683	8.12435
HGE1_RS01895	HGE1_01962	gene "serS"	90.8776	-0.0816087	0.170777	-0.477868	0.632744	0.80153	103.979	98.5071	92.1465	79.3943	109.546	81.7148	86.2925	75.4404
HGE1_RS01900	HGE1_01967	gene_biotype "protein_coding"	19.8316	0.942484	0.343358	2.7449	0.0060529	0.0306585	7.78076	17.8025	12.7728	16.5692	20.4647	25.3201	25.4452	32.4974
HGE1_RS01905	HGE1_01977	gene_biotype "protein_coding"	15.5927	0.160671	0.394814	0.406955	0.684041	0.834102	19.0982	10.6815	15.5098	13.1173	28.8913	11.5091	15.4884	10.4456
HGE1_RS01910	HGE1_01982	gene "miaA"	57.178	-0.00677063	0.199977	-0.0338571	0.972991	0.986963	49.5139	48.6601	69.3379	61.4443	57.7826	56.3947	59.741	54.5492
HGE1_RS01915	HGE1_01987	gene_biotype "protein_coding"	118.335	0.967448	0.167622	5.77162	7.85142e-09	2.58493e-07	80.6369	85.4519	70.2503	84.227	110.75	168.033	159.309	188.021
HGE1_RS01920	HGE1_01992	gene_biotype "protein_coding"	96.5477	-0.154934	0.159917	-0.968843	0.332624	0.557474	103.979	94.9466	93.9712	113.223	89.0816	81.7148	108.419	87.0466
HGE1_RS01925	HGE1_01997	gene "nuoF"	50.1885	0.104813	0.228072	0.45956	0.645832	0.804705	42.4405	46.2865	42.88	61.4443	40.9294	43.7347	55.3157	68.4767
HGE1_RS01930	HGE1_02002	gene_biotype "protein_coding"	5.1745	-0.235471	0.674162	-0.349279	0.726879	0.859855	4.24405	10.6815	3.64937	4.14231	9.63044	2.30183	4.42526	2.32124
HGE1_RS01935	HGE1_02007	gene_biotype "protein_coding"	94.3799	-0.146871	0.187108	-0.784954	0.43248	0.658724	99.7351	103.254	104.007	90.4404	57.7826	82.8657	96.2493	120.705
HGE1_RS01940	HGE1_02012	gene "nuoK"	22.7475	-0.320176	0.310825	-1.03009	0.30297	0.530352	26.1716	21.363	28.2826	24.8539	30.0951	17.2637	17.701	16.2487
HGE1_RS01945	HGE1_02017	gene "nuoL"	83.2269	-0.10503	0.171506	-0.612396	0.540276	0.728738	74.2708	87.8256	91.2341	91.8212	90.2854	70.2057	70.8041	89.3679
HGE1_RS01950	HGE1_02022	gene_biotype "protein_coding"	92.3506	-0.551341	0.16048	-3.43557	0.000591299	0.00511264	100.442	122.244	107.656	109.771	75.8397	72.5075	81.8673	68.4767
HGE1_RS01955	HGE1_02027	gene_biotype "protein_coding"	77.213	0.26573	0.173322	1.53316	0.125237	0.304553	70.0268	70.0231	62.0392	78.0135	71.0245	85.1676	87.3988	94.0104
HGE1_RS01960	HGE1_02032	gene "dxr"	26.0959	-0.61762	0.301789	-2.04653	0.0407043	0.136639	35.3671	22.5498	31.9319	35.9	24.0761	12.66	26.5515	19.7306
HGE1_RS01970	HGE1_02042	gene "ispG"	63.1522	0.593339	0.208834	2.8412	0.00449443	0.0248209	48.8066	45.0996	46.5294	60.0635	60.1902	75.9603	65.2725	103.295
HGE1_RS01975	HGE1_02047	gene "tatC"	16.6582	-0.406067	0.3591	-1.13079	0.258142	0.471697	19.0982	17.8025	14.5975	24.1635	13.2419	10.3582	16.5947	17.4093
HGE1_RS01980	HGE1_02052	gene_biotype "protein_coding"	34.5559	-0.112063	0.268369	-0.417572	0.67626	0.829339	38.1964	46.2865	23.7209	35.9	25.2799	28.7728	36.5084	41.7824
HGE1_RS01985	HGE1_02057	gene "nusA"	234.715	0.749721	0.272529	2.75098	0.00594176	0.0302747	147.834	204.135	171.52	177.429	198.628	294.634	237.858	445.679
HGE1_RS01990	HGE1_02062	gene "infB"	135.667	0.598037	0.191521	3.12257	0.00179277	0.0120836	96.9058	111.562	107.656	115.985	107.139	154.222	150.459	241.409
HGE1_RS01995	HGE1_02067	gene "rbfA"	6.08191	0.229343	0.580604	0.395007	0.692838	0.839573	4.24405	3.5605	4.56171	9.66539	7.22283	6.90548	5.53157	6.96373
HGE1_RS02000	HGE1_02072	gene_biotype "protein_coding"	0.51685	0.322892	2.12874	0.151683	0.879437	NA	0	0	1.82468	0	1.2038	0	1.10631	0
HGE1_RS02005	HGE1_02077	gene_biotype "protein_coding"	6.52944	0.165217	0.563452	0.293223	0.769352	0.886548	7.78076	5.93416	4.56171	6.21346	7.22283	11.5091	5.53157	3.48187
HGE1_RS02010	HGE1_02082	gene_biotype "protein_coding"	92.952	0.0382842	0.166453	0.23	0.818091	0.909463	90.5397	103.254	96.7082	78.0135	78.2473	88.6203	108.419	99.8135
HGE1_RS02015	HGE1_02087	gene "typA"	261.316	0.382074	0.11161	3.42329	0.00061867	0.00529582	206.544	230.245	233.559	238.183	267.245	273.917	327.469	313.368
HGE1_RS02020	HGE1_02092	gene_biotype "protein_coding"	8.37821	0.0660988	0.51464	0.128437	0.897803	0.953777	9.90278	9.49466	3.64937	9.66539	7.22283	6.90548	14.3821	5.80311
HGE1_RS02025	HGE1_02095	gene_biotype "protein_coding"	562.379	-0.0101059	0.10686	-0.0945717	0.924655	0.969981	594.167	619.526	498.138	546.094	652.462	581.211	519.968	487.461
HGE1_RS02030		gene_biotype "protein_coding"	0.293432	0.437572	2.64296	0.165561	0.868502	NA	0	1.18683	0	0	0	0	0	1.16062
HGE1_RS02035	HGE1_02100	gene_biotype "protein_coding"	1.66394	-0.969753	1.27196	-0.76241	0.445815	NA	3.53671	0	4.56171	0.690385	1.2038	0	3.31894	0
HGE1_RS02040	HGE1_02107	gene_biotype "protein_coding"	152.02	-0.49323	0.139621	-3.53263	0.000411455	0.00382832	185.323	187.519	166.046	171.906	152.883	130.053	102.887	119.544
HGE1_RS02045	HGE1_02112	gene_biotype "protein_coding"	7.71823	-0.142129	0.521778	-0.272395	0.785319	0.89418	4.95139	11.8683	9.12341	6.90385	8.42663	4.60365	7.7442	8.12435
HGE1_RS02050	HGE1_02117	gene_biotype "protein_coding"	1.21334	-1.75467	1.4868	-1.18017	0.237934	NA	4.24405	0	1.82468	1.38077	0	1.15091	1.10631	0
HGE1_RS02055	HGE1_02132	gene_biotype "protein_coding"	0.224587	0.43757	2.88901	0.15146	0.879613	NA	0	0	0	0.690385	0	0	1.10631	0
HGE1_RS02065	HGE1_02157	gene "ssb"	80.2818	-0.35248	0.173841	-2.02761	0.0426005	0.139367	79.9296	98.5071	81.1984	100.796	77.0435	71.3566	71.9104	61.513
HGE1_RS02070	HGE1_02162	gene_biotype "pseudogene"	8.28001	-0.296801	0.493931	-0.600896	0.547909	0.731546	9.19544	7.12099	8.21107	11.7365	8.42663	8.05639	8.85051	4.64249
HGE1_RS02075	HGE1_02167	gene_biotype "protein_coding"	78.0059	-0.108307	0.195449	-0.554145	0.57948	0.760789	80.6369	103.254	72.9873	68.3481	87.8778	63.3002	89.6115	58.0311
HGE1_RS02080	HGE1_02172	gene "gatB"	45.7958	0.0611331	0.220838	0.276823	0.781916	0.89418	41.7331	39.1655	44.7047	53.1596	43.337	49.4893	55.3157	39.4611
HGE1_RS02085	HGE1_02177	gene_biotype "protein_coding"	0.759932	-1.82154	1.74073	-1.04643	0.295364	NA	2.82937	1.18683	0.912341	0	0	1.15091	0	0
HGE1_RS02090	HGE1_t06186	gene_biotype "tRNA"	1.93573	0.0354695	1.10487	0.0321027	0.97439	NA	4.24405	1.18683	0	2.07115	2.40761	1.15091	4.42526	0
HGE1_RS02095	HGE1_02182	gene "fabI"	248.444	0.0188832	0.106486	0.17733	0.859249	0.932214	236.252	268.224	247.245	237.492	255.207	255.503	256.665	230.964
HGE1_RS02100	HGE1_02187	gene "dnaA"	75.2309	0.395543	0.173063	2.28554	0.022281	0.0882988	62.246	59.3416	71.1626	66.9673	75.8397	80.5639	94.0367	91.6891
HGE1_RS02105	HGE1_02202	gene_biotype "protein_coding"	0.942947	-0.283018	1.5314	-0.18481	0.853378	NA	0	1.18683	0.912341	2.07115	0	0	2.21263	1.16062
HGE1_RS02115	HGE1_02212	gene "prfB"	375.681	0.161779	0.0926596	1.74595	0.0808188	0.223886	347.305	367.918	342.128	361.762	380.402	393.612	380.572	431.751
HGE1_RS02120	HGE1_02217	gene_biotype "protein_coding"	158.514	-0.372741	0.136763	-2.72545	0.00642142	0.0321447	171.177	179.212	196.153	169.144	154.087	153.071	110.631	134.632
HGE1_RS02125	HGE1_02222	gene_biotype "protein_coding"	14.5909	-0.54036	0.373328	-1.44741	0.147781	0.338237	14.8542	18.9893	18.2468	17.2596	12.038	11.5091	11.0631	12.7668
HGE1_RS02130	HGE1_02227	gene "bioA"	79.4767	0.0372041	0.177019	0.21017	0.833535	0.921843	71.4415	79.5178	82.1107	80.775	102.323	65.602	77.442	76.601
HGE1_RS02140	HGE1_02242	gene_biotype "protein_coding"	2.6549	-0.329228	0.990313	-0.332449	0.739551	NA	1.41468	1.18683	6.38639	2.76154	7.22283	0	1.10631	1.16062
HGE1_RS02145	HGE1_02247	gene_biotype "protein_coding"	14.8999	0.342946	0.369213	0.928855	0.352964	0.57223	16.9762	13.0552	9.12341	13.1173	15.6495	16.1128	16.5947	18.57
HGE1_RS02150	HGE1_02252	gene_biotype "protein_coding"	4.43314	-0.817814	0.70102	-1.16661	0.243369	NA	4.24405	5.93416	5.47405	6.90385	6.01902	2.30183	1.10631	3.48187
HGE1_RS02160	HGE1_02277	gene "fsa"	65.4928	0.381745	0.218422	1.74774	0.0805093	0.223753	46.6845	55.7811	57.4775	67.6577	57.7826	52.942	96.2493	89.3679
HGE1_RS02165	HGE1_02282	gene_biotype "protein_coding"	64.1833	0.0731265	0.185876	0.393416	0.694013	0.839573	64.3681	70.0231	62.0392	54.5404	69.8207	70.2057	58.6347	63.8342
HGE1_RS02170	HGE1_02287	gene "atpD"	509.275	-0.111786	0.083561	-1.33778	0.180969	0.381551	546.068	513.898	538.281	517.098	471.891	483.383	480.14	523.44
HGE1_RS02175	HGE1_t06188	gene_biotype "tRNA"	17.5737	1.12796	0.366053	3.08141	0.0020602	0.0131607	15.5615	9.49466	8.21107	10.3558	19.2609	21.8673	21.02	34.8187
HGE1_RS02180	HGE1_02292	gene "mgtE"	49.996	0.0112616	0.233343	0.0482618	0.961508	0.985981	53.0506	51.0338	57.4775	37.9712	69.8207	42.5838	50.8905	37.1399
HGE1_RS02185	HGE1_t06190	gene_biotype "tRNA"	1.2441	-1.67468	1.53283	-1.09254	0.274594	NA	0.707341	2.37366	4.56171	0	1.2038	0	1.10631	0
HGE1_RS02190		gene_biotype "protein_coding"	3.58265	0.100548	0.760679	0.132183	0.89484	NA	4.95139	2.37366	3.64937	2.76154	4.81522	1.15091	6.63789	2.32124
HGE1_RS02195	HGE1_02302	gene_biotype "protein_coding"	0.150476	1.1589	3.53381	0.327946	0.742953	NA	0	0	0	0	1.2038	0	0	0
HGE1_RS02200	HGE1_02307	gene "truA"	4.99325	0.83416	0.632757	1.3183	0.187405	0.393183	3.53671	3.5605	4.56171	2.76154	8.42663	4.60365	5.53157	6.96373
HGE1_RS02205	HGE1_02312	gene_biotype "protein_coding"	41.2933	-0.104848	0.23168	-0.452555	0.650869	0.809802	35.3671	39.1655	47.4418	49.0173	36.1141	43.7347	35.4021	44.1036
HGE1_RS02210	HGE1_02317	gene_biotype "protein_coding"	1.03487	0.386766	1.42115	0.272149	0.785508	NA	0	1.18683	1.82468	0.690385	1.2038	0	2.21263	1.16062
HGE1_RS02215	HGE1_02322	gene "xth"	5.33237	-0.216807	0.630011	-0.344131	0.730748	0.859855	5.65873	5.93416	7.29873	4.14231	7.22283	4.60365	6.63789	1.16062
HGE1_RS02220	HGE1_02327	gene_biotype "protein_coding"	2.05264	0.662479	1.08004	0.613385	0.539622	NA	2.82937	0	2.73702	0.690385	0	1.15091	5.53157	3.48187
HGE1_RS02225	HGE1_02332	gene "ykgO"	109.859	-0.0352592	0.150282	-0.234621	0.814503	0.906651	111.76	93.7597	117.692	120.127	107.139	121.997	98.462	107.938
HGE1_RS02230	HGE1_02342	gene_biotype "pseudogene"	1.98296	-0.40468	1.00303	-0.403457	0.686612	NA	2.12202	1.18683	3.64937	2.07115	1.2038	1.15091	3.31894	1.16062
HGE1_RS02240	HGE1_02352	gene "rpoZ"	156.39	-0.26817	0.142581	-1.88083	0.0599945	0.178938	161.981	191.08	144.15	186.404	169.736	136.959	125.014	135.793
HGE1_RS02245	HGE1_02357	gene_biotype "protein_coding"	26.4717	0.53765	0.295526	1.8193	0.0688656	0.198481	19.0982	17.8025	18.2468	30.3769	39.7256	32.2256	28.7642	25.5337
HGE1_RS02255	HGE1_02367	gene "ndhC"	99.7865	-0.343035	0.16132	-2.12642	0.0334684	0.11987	97.6131	113.936	108.569	126.34	95.1006	80.5639	99.5683	76.601
HGE1_RS02260	HGE1_02372	gene_biotype "protein_coding"	81.9397	-0.699977	0.170537	-4.10455	4.05105e-05	0.000475027	108.223	94.9466	102.182	100.106	62.5979	54.0929	73.0167	60.3523
HGE1_RS02265	HGE1_02377	gene_biotype "protein_coding"	42.1116	-0.555119	0.248406	-2.23472	0.0254356	0.0985199	58.002	35.605	59.3022	46.9462	37.318	28.7728	44.2526	26.6943
HGE1_RS02270	HGE1_02382	gene "surE"	228.939	0.22972	0.110159	2.08536	0.037037	0.127837	206.544	202.948	202.54	229.898	233.538	263.559	252.24	240.249
HGE1_RS02275	HGE1_02392	gene "ccmE"	21.2895	-0.581698	0.327237	-1.7776	0.0754688	0.215338	24.0496	26.1103	26.4579	25.5442	21.6685	8.05639	21.02	17.4093
HGE1_RS02280	HGE1_02397	gene "pyrF"	8.45286	0.312883	0.496034	0.630768	0.528192	0.721649	6.36607	8.30783	10.9481	4.83269	12.038	9.2073	6.63789	9.28498
HGE1_RS02285	HGE1_02402	gene_biotype "protein_coding"	38.0441	0.0691545	0.246235	0.280847	0.778828	0.892472	27.5863	46.2865	42.88	33.1385	34.9103	42.5838	39.8273	37.1399
HGE1_RS02290	HGE1_02417	gene "leuS"	89.4403	0.100506	0.159493	0.630158	0.528591	0.721649	82.7589	87.8256	78.4614	95.9635	96.3044	92.073	96.2493	85.886
HGE1_RS02300	HGE1_02432	gene_biotype "protein_coding"	0.138289	1.1589	3.53381	0.327946	0.742953	NA	0	0	0	0	0	0	1.10631	0
HGE1_RS02305	HGE1_02437	gene "uvrA"	81.0826	-0.214624	0.173083	-1.24001	0.214971	0.425713	81.3443	87.8256	79.3737	99.4154	77.0435	86.3185	63.0599	74.2798
HGE1_RS02315	HGE1_02447	gene_biotype "protein_coding"	96.2098	0.553174	0.175037	3.16032	0.00157595	0.0108792	82.7589	68.8363	87.5848	72.4904	85.4701	107.035	123.907	141.596
HGE1_RS02320	HGE1_02452	gene "yidC"	157.249	-0.254166	0.127258	-1.99725	0.0457985	0.147382	181.787	166.157	175.17	160.86	155.291	131.204	148.246	139.275
HGE1_RS02330		gene_biotype "protein_coding"	0.282153	1.87106	2.67467	0.699549	0.484209	NA	0	0	0	0	0	1.15091	1.10631	0
HGE1_RS02335	HGE1_02472	gene "pssA"	99.9287	-0.715676	0.159651	-4.48274	7.36894e-06	0.000108755	130.858	132.925	103.095	129.792	81.8587	73.6584	74.1231	73.1192
HGE1_RS02340	HGE1_02477	gene_biotype "protein_coding"	324.367	-0.573605	0.110802	-5.17686	2.25652e-07	5.22049e-06	391.16	391.655	409.641	359.691	312.989	255.503	244.495	229.803
HGE1_RS02345	HGE1_02487	gene_biotype "protein_coding"	12.4082	0.365692	0.41275	0.88599	0.375623	0.598869	12.0248	5.93416	10.9481	13.8077	14.4457	9.2073	15.4884	17.4093
HGE1_RS02350	HGE1_02492	gene_biotype "protein_coding"	24.5463	-2.98018	0.40717	-7.31924	2.49377e-13	1.64205e-11	44.5625	51.0338	42.88	35.9	4.81522	8.05639	3.31894	5.80311
HGE1_RS02355	HGE1_02497	gene "efp"	121.843	0.26593	0.152899	1.73925	0.0819907	0.225672	93.3691	123.431	111.306	115.985	113.158	151.921	146.033	119.544
HGE1_RS02360	HGE1_02502	gene_biotype "protein_coding"	73.1846	0.417519	0.185048	2.25627	0.0240536	0.0944491	60.8314	67.6494	58.3898	64.2058	66.2093	82.8657	78.5483	106.777
HGE1_RS02365	HGE1_02507	gene_biotype "protein_coding"	21.6634	-0.464997	0.32118	-1.44778	0.147679	0.338237	25.4643	22.5498	23.7209	28.3058	22.8723	21.8673	9.95683	18.57
HGE1_RS02370	HGE1_02512	gene_biotype "protein_coding"	14.1121	-0.428741	0.397108	-1.07966	0.280295	0.500085	22.6349	15.4288	12.7728	13.8077	10.8342	8.05639	16.5947	12.7668
HGE1_RS02380	HGE1_02522	gene_biotype "protein_coding"	355.465	0.0685164	0.104877	0.653302	0.513562	0.713651	362.866	359.61	332.092	333.456	408.09	392.461	319.725	335.42
HGE1_RS02390	HGE1_02532	gene_biotype "protein_coding"	40.8458	0.0494644	0.264384	0.187093	0.851588	0.92861	53.0506	27.2971	45.6171	33.8289	45.7446	28.7728	55.3157	37.1399
HGE1_RS02395	HGE1_02537	gene "cysS"	41.2292	-0.150576	0.226106	-0.665952	0.505441	0.708178	43.8552	45.0996	44.7047	40.0423	38.5218	42.5838	32.0831	42.943
HGE1_RS02405	HGE1_02542	gene_biotype "protein_coding"	186.653	-0.0738673	0.116224	-0.635563	0.525061	0.720277	182.494	198.201	192.504	193.308	172.144	193.353	183.648	177.575
HGE1_RS02410	HGE1_02547	gene_biotype "protein_coding"	21.2629	0.108323	0.30634	0.353604	0.723636	0.85794	21.2202	16.6157	20.0715	23.4731	20.4647	21.8673	24.3389	22.0518
HGE1_RS02415	HGE1_02557	gene_biotype "protein_coding"	62.6558	-0.240032	0.192674	-1.2458	0.212839	0.424687	70.0268	55.7811	72.9873	71.8	49.356	69.0548	54.2094	58.0311
HGE1_RS02420	HGE1_02562	gene_biotype "protein_coding"	10.5026	-0.0306969	0.452023	-0.06791	0.945857	0.979262	13.4395	10.6815	10.0358	8.28462	7.22283	16.1128	6.63789	11.6062
HGE1_RS02430	HGE1_02587	gene "dnaG"	48.4776	0.309167	0.212312	1.45619	0.145339	0.336713	34.6597	49.847	44.7047	44.875	57.7826	52.942	53.1031	49.9067
HGE1_RS02435	HGE1_02592	gene_biotype "pseudogene"	1.58314	-0.800882	1.18818	-0.674043	0.500284	NA	4.24405	1.18683	1.82468	0.690385	2.40761	1.15091	0	1.16062
HGE1_RS02440	HGE1_02602	gene_biotype "protein_coding"	14.8116	0.015628	0.37593	0.0415714	0.96684	0.985981	16.2689	13.0552	12.7728	16.5692	13.2419	9.2073	18.8073	18.57
HGE1_RS02445	HGE1_02607	gene "dusB"	41.8708	-0.263321	0.228567	-1.15205	0.249301	0.461523	41.0258	52.2206	46.5294	43.4943	46.9484	34.5274	35.4021	34.8187
HGE1_RS02450	HGE1_02612	gene "rpoD"	317.557	0.263056	0.10578	2.48681	0.0128893	0.0583767	287.181	267.037	281.913	316.887	306.97	334.916	369.509	376.041
HGE1_RS02460		gene_biotype "protein_coding"	1.89795	0.206609	1.06834	0.193393	0.846651	NA	0.707341	3.5605	0.912341	2.07115	0	3.45274	3.31894	1.16062
HGE1_RS02465	HGE1_02627	gene_biotype "protein_coding"	4.29642	-0.199436	0.693343	-0.287644	0.773619	NA	4.95139	2.37366	4.56171	6.21346	7.22283	2.30183	4.42526	2.32124
HGE1_RS02470	HGE1_02632	gene_biotype "protein_coding"	15.3349	-0.136082	0.367428	-0.370365	0.711111	0.848026	16.9762	14.242	11.8604	20.7115	13.2419	14.9619	13.2758	17.4093
HGE1_RS02475	HGE1_02637	gene_biotype "protein_coding"	8.93422	-0.123253	0.470996	-0.261686	0.793563	0.894925	11.3175	5.93416	10.0358	9.66539	7.22283	8.05639	9.95683	9.28498
HGE1_RS02480	HGE1_02642	gene_biotype "protein_coding"	59.7138	0.352434	0.200005	1.76213	0.0780482	0.219047	50.2212	45.0996	61.1269	53.1596	50.5598	78.2621	70.8041	68.4767
HGE1_RS02485	HGE1_02647	gene_biotype "protein_coding"	8.48081	-1.15076	0.548698	-2.09726	0.0359703	0.12671	14.1468	15.4288	11.8604	5.52308	4.81522	8.05639	2.21263	5.80311
HGE1_RS02490	HGE1_02652	gene "thiC"	34.1971	-0.256203	0.252084	-1.01634	0.309468	0.537332	42.4405	33.2313	41.9677	31.0673	36.1141	29.9237	30.9768	27.8549
HGE1_RS02495	HGE1_02657	gene "topA"	76.689	0.260234	0.172347	1.50995	0.131057	0.315127	77.1002	77.1441	64.7762	60.7539	86.6739	85.1676	82.9736	78.9223
HGE1_RS02500	HGE1_02667	gene_biotype "protein_coding"	0.383006	-1.77589	2.41016	-0.736836	0.461222	NA	0	2.37366	0	0.690385	0	0	0	0
HGE1_RS02505	HGE1_02677	gene_biotype "protein_coding"	0.699523	-0.499308	1.80312	-0.276913	0.781847	NA	0.707341	1.18683	0	1.38077	0	0	0	2.32124
HGE1_RS02510	HGE1_02682	gene_biotype "protein_coding"	47.3588	0.0339204	0.216798	0.156461	0.87567	0.941658	43.1478	51.0338	49.2664	44.1846	57.7826	51.7911	38.721	42.943
HGE1_RS02515	HGE1_02687	gene_biotype "protein_coding"	2.13581	0.258552	1.00779	0.256553	0.797524	NA	0.707341	2.37366	2.73702	2.07115	3.61141	0	4.42526	1.16062
HGE1_RS02520	HGE1_02692	gene_biotype "protein_coding"	0.325189	-1.59607	2.52802	-0.631355	0.527809	NA	1.41468	1.18683	0	0	0	0	0	0
HGE1_RS02525	HGE1_02697	gene_biotype "protein_coding"	144.55	0.00640745	0.137593	0.0465681	0.962857	0.985981	156.322	142.42	145.975	131.864	158.902	131.204	127.226	162.487
HGE1_RS02535	HGE1_02707	gene "ubiG"	10.7546	0.338898	0.432941	0.782781	0.433756	0.658891	12.0248	7.12099	7.29873	11.0462	13.2419	9.2073	12.1695	13.9275
HGE1_RS02540	HGE1_02712	gene_biotype "protein_coding"	54.3077	0.23768	0.203358	1.16878	0.242493	0.456828	42.4405	52.2206	51.0911	53.85	65.0055	49.4893	54.2094	66.1554
HGE1_RS02545	HGE1_02717	gene_biotype "protein_coding"	198.293	-0.00807988	0.124215	-0.0650475	0.948136	0.980199	193.104	176.838	216.225	207.806	229.927	197.957	188.073	176.415
HGE1_RS02555	HGE1_02722	gene "tsaB"	4.80365	0.219979	0.667454	0.329579	0.741718	NA	4.95139	3.5605	7.29873	2.07115	3.61141	4.60365	8.85051	3.48187
HGE1_RS02560	HGE1_02727	gene_biotype "protein_coding"	19.2388	-0.129323	0.336746	-0.384037	0.700951	0.841535	17.6835	27.2971	17.3345	18.6404	19.2609	24.1692	13.2758	16.2487
HGE1_RS02565	HGE1_02732	gene_biotype "protein_coding"	48.2674	-0.279536	0.212934	-1.31278	0.189256	0.395129	52.3433	58.1548	44.7047	56.6116	45.7446	47.1874	44.2526	37.1399
HGE1_RS02570	HGE1_t06192	gene_biotype "tRNA"	0.176835	-0.9371	3.50943	-0.267023	0.789451	NA	1.41468	0	0	0	0	0	0	0
HGE1_RS02585	HGE1_t06194	gene_biotype "tRNA"	1.89608	2.38908	1.24075	1.92552	0.0541642	NA	0	0	0.912341	1.38077	4.81522	1.15091	1.10631	5.80311
HGE1_RS02590	HGE1_02752	gene_biotype "protein_coding"	48.1592	-0.00108972	0.225564	-0.00483108	0.996145	0.997262	48.8066	42.726	58.3898	42.8039	55.375	39.131	59.741	38.3005
HGE1_RS02600	HGE1_02757	gene "rsmA"	4.97082	0.622502	0.692648	0.898728	0.368798	0.59229	3.53671	5.93416	0	6.21346	4.81522	3.45274	8.85051	6.96373
HGE1_RS02605	HGE1_t06196	gene_biotype "tRNA"	0	NA	NA	NA	NA	NA	0	0	0	0	0	0	0	0
HGE1_RS02610	HGE1_02762	gene_biotype "protein_coding"	53.0463	0.407761	0.217128	1.87797	0.0603852	0.179306	38.1964	51.0338	41.9677	51.7789	46.9484	51.7911	73.0167	69.6373
HGE1_RS02615	HGE1_02767	gene_biotype "protein_coding"	81.5517	-0.311291	0.181982	-1.71056	0.087163	0.234722	77.8076	93.7597	98.5329	91.8212	55.375	90.9221	65.2725	78.9223
HGE1_RS02620	HGE1_02772	gene "tsaD"	9.52174	0.00918432	0.454933	0.0201883	0.983893	0.993175	8.4881	9.49466	11.8604	8.28462	8.42663	8.05639	9.95683	11.6062
HGE1_RS02625	HGE1_02777	gene_biotype "protein_coding"	11.7549	-0.181242	0.427534	-0.423924	0.671621	0.826191	7.07341	15.4288	11.8604	15.8789	10.8342	11.5091	12.1695	9.28498
HGE1_RS02630	HGE1_02782	gene_biotype "protein_coding"	2.81839	-0.262298	0.853948	-0.307159	0.758722	NA	2.82937	1.18683	5.47405	2.76154	2.40761	2.30183	4.42526	1.16062
HGE1_RS02635	HGE1_02787	gene "mdh"	130.226	0.463063	0.149087	3.10599	0.00189643	0.0123919	95.4911	135.299	111.306	98.725	152.883	139.26	139.396	169.451
HGE1_RS02650	HGE1_02802	gene_biotype "protein_coding"	0.41149	-0.684322	2.19027	-0.312437	0.754709	NA	0.707341	0	0	1.38077	1.2038	0	0	0
HGE1_RS02655	HGE1_02807	gene_biotype "protein_coding"	0.555352	-1.23428	1.87849	-0.657061	0.511142	NA	1.41468	1.18683	0	0.690385	0	1.15091	0	0
HGE1_RS02660	HGE1_02812	gene_biotype "protein_coding"	1.03037	-0.517224	1.42075	-0.36405	0.715821	NA	0.707341	0	2.73702	1.38077	0	1.15091	1.10631	1.16062
HGE1_RS02665	HGE1_02817	gene_biotype "protein_coding"	0.542261	0.0283723	2.08414	0.0136134	0.989138	NA	0	0	0	2.07115	0	0	1.10631	1.16062
HGE1_RS02670	HGE1_t06198	gene_biotype "tRNA"	0.633147	1.02662	1.85938	0.55213	0.58086	NA	0	0	0.912341	0.690385	0	2.30183	0	1.16062
HGE1_RS02685	HGE1_02837	gene "rpiB"	46.3397	-0.218929	0.217624	-1.006	0.314417	0.540444	55.88	52.2206	45.6171	45.5654	50.5598	42.5838	36.5084	41.7824
HGE1_RS02690	HGE1_02842	gene_biotype "protein_coding"	563.131	-0.64267	0.0853982	-7.52557	5.24927e-14	3.74448e-12	673.389	685.989	692.467	693.837	468.28	470.723	406.017	414.342
HGE1_RS02700	HGE1_02857	gene_biotype "protein_coding"	2.36762	-0.0677379	0.980819	-0.0690625	0.94494	NA	4.24405	1.18683	2.73702	1.38077	6.01902	0	2.21263	1.16062
HGE1_RS02705	HGE1_02862	gene_biotype "protein_coding"	44.2844	-0.291732	0.235221	-1.24025	0.214885	0.425713	45.9772	48.6601	49.2664	51.0885	50.5598	29.9237	49.7841	29.0155
HGE1_RS02710	HGE1_02867	gene_biotype "protein_coding"	75.1657	-0.392469	0.185759	-2.11278	0.0346193	0.123399	88.4177	62.9021	93.0588	95.2731	74.6359	63.3002	56.422	67.3161
HGE1_RS02715	HGE1_t06200	gene_biotype "tRNA"	18.1012	0.338615	0.361152	0.937597	0.348452	0.57223	21.9276	15.4288	10.9481	15.1885	31.2989	14.9619	18.8073	16.2487
HGE1_RS02720	HGE1_02872	gene "coaD"	44.2633	0.140649	0.234455	0.5999	0.548573	0.731546	43.8552	46.2865	38.3183	40.0423	54.1712	35.6783	35.4021	60.3523
HGE1_RS02730	HGE1_02882	gene_biotype "protein_coding"	0.414868	2.41711	2.58012	0.93682	0.348851	NA	0	0	0	0	0	0	3.31894	0
HGE1_RS02735		gene_biotype "protein_coding"	0.264518	0.437571	2.73432	0.160029	0.872858	NA	0	0	0.912341	0	1.2038	0	0	0
HGE1_RS02740		gene_biotype "protein_coding"	0.174716	-0.929559	3.14131	-0.295914	0.767296	NA	0.707341	0	0	0.690385	0	0	0	0
HGE1_RS02750	HGE1_02902	gene "trxB"	73.0395	0.00518366	0.173438	0.0298876	0.976157	0.988269	67.1974	67.6494	74.812	81.4654	73.4321	71.3566	74.1231	74.2798
HGE1_RS02755	HGE1_02907	gene_biotype "protein_coding"	161.351	-0.407993	0.131324	-3.10676	0.00189149	0.0123919	185.323	173.277	184.293	191.927	161.31	141.562	116.163	136.953
HGE1_RS02760	HGE1_02912	gene_biotype "protein_coding"	150.216	0.103609	0.139323	0.743656	0.457085	0.669327	124.492	164.97	144.15	147.742	132.419	162.279	174.798	150.881
HGE1_RS02765	HGE1_02917	gene_biotype "protein_coding"	3.45198	0.46872	0.772697	0.606602	0.544115	NA	1.41468	2.37366	3.64937	4.14231	1.2038	4.60365	4.42526	5.80311
HGE1_RS02770	HGE1_02922	gene_biotype "protein_coding"	14.6594	-0.0597389	0.382807	-0.156055	0.87599	0.941658	11.3175	14.242	16.4221	17.95	12.038	10.3582	21.02	13.9275
HGE1_RS02775	HGE1_02927	gene_biotype "protein_coding"	31.1344	-0.376537	0.273485	-1.37681	0.16857	0.365306	33.9524	45.0996	35.5813	26.925	24.0761	29.9237	21.02	32.4974
HGE1_RS02780	HGE1_02937	gene "fabG"	286.627	-0.83446	0.104447	-7.98931	1.35693e-15	1.05594e-13	344.475	359.61	385.008	379.712	217.889	211.768	190.286	204.269
HGE1_RS02785	HGE1_02942	gene "putA"	754.856	0.0469759	0.0817626	0.57454	0.565602	0.746003	685.414	748.891	783.701	753.9	701.818	802.186	788.802	774.135
HGE1_RS02790	HGE1_02952	gene_biotype "protein_coding"	99.5303	0.135374	0.15722	0.861046	0.389213	0.614096	93.3691	87.8256	104.007	93.8924	121.584	90.9221	110.631	94.0104
HGE1_RS02795	HGE1_02957	gene_biotype "protein_coding"	86.8361	0.123349	0.177728	0.694032	0.487662	0.694062	63.6607	96.1334	85.7601	88.3693	93.8968	85.1676	105.1	76.601
HGE1_RS02800	HGE1_02962	gene_biotype "protein_coding"	92.4074	1.29555	0.22419	5.77881	7.52301e-09	2.58493e-07	41.7331	61.7153	59.3022	52.4693	96.3044	113.94	109.525	204.269
HGE1_RS02805	HGE1_02967	gene "iscU"	44.0823	1.28252	0.263677	4.86397	1.15052e-06	2.29034e-05	28.2937	30.8576	22.8085	21.4019	43.337	66.7529	48.6778	90.5285
HGE1_RS02810	HGE1_02972	gene_biotype "protein_coding"	10.8958	1.45317	0.603766	2.40684	0.0160912	0.0690085	3.53671	14.242	4.56171	2.07115	13.2419	8.05639	6.63789	34.8187
HGE1_RS02815	HGE1_02977	gene "hscB"	6.73972	0.467492	0.57503	0.812986	0.416226	0.642135	7.78076	7.12099	3.64937	4.14231	4.81522	8.05639	4.42526	13.9275
HGE1_RS02820	HGE1_02982	gene_biotype "protein_coding"	54.2289	0.360627	0.210913	1.70984	0.087296	0.234722	45.9772	52.2206	52.0035	40.7327	45.7446	57.5456	64.1662	75.4404
HGE1_RS02825	HGE1_02987	gene_biotype "protein_coding"	211.896	0.117003	0.11681	1.00166	0.31651	0.542951	181.787	223.124	208.926	201.592	198.628	220.975	225.688	234.446
HGE1_RS02830	HGE1_02992	gene_biotype "protein_coding"	150.565	0.219309	0.132218	1.65869	0.0971779	0.253371	137.932	157.849	130.465	131.864	148.068	173.788	150.459	174.093
HGE1_RS02840	HGE1_03002	gene_biotype "protein_coding"	5.37154	0.429801	0.615695	0.698075	0.48513	0.694062	3.53671	7.12099	4.56171	3.45192	8.42663	5.75456	6.63789	3.48187
HGE1_RS02855	HGE1_03017	gene_biotype "protein_coding"	4.2677	0.604095	0.70921	0.851786	0.394333	NA	3.53671	1.18683	3.64937	4.83269	9.63044	3.45274	5.53157	2.32124
HGE1_RS02860	HGE1_03022	gene_biotype "protein_coding"	0.783439	-0.80052	1.6564	-0.483288	0.628891	NA	0.707341	0	1.82468	1.38077	1.2038	1.15091	0	0
HGE1_RS02870	HGE1_03037	gene "rsmH"	15.977	0.415588	0.36099	1.15124	0.249632	0.461523	14.1468	16.6157	11.8604	12.4269	14.4457	19.5655	14.3821	24.3731
HGE1_RS02875	HGE1_03047	gene_biotype "protein_coding"	19.5121	0.24381	0.335225	0.727305	0.467039	0.677603	18.3909	16.6157	18.2468	17.95	31.2989	23.0183	15.4884	15.0881
HGE1_RS02880	HGE1_03052	gene "obgE"	20.0186	-0.269241	0.344931	-0.780565	0.435059	0.659133	21.2202	28.484	24.6332	13.8077	25.2799	18.4146	14.3821	13.9275
HGE1_RS02885	HGE1_03057	gene "eno"	276.005	-0.495202	0.113975	-4.34485	1.39371e-05	0.000189368	331.743	310.95	330.268	317.577	278.079	219.824	200.243	219.358
HGE1_RS02895	HGE1_03067	gene "rplU"	291.888	0.34733	0.117842	2.94741	0.00320452	0.0184098	238.374	244.487	279.176	265.798	262.429	336.067	338.532	370.238
HGE1_RS02900	HGE1_03072	gene "rpmA"	72.939	1.24105	0.274616	4.51922	6.20671e-06	9.50931e-05	36.0744	53.4074	46.5294	38.6616	44.5408	98.9785	103.994	161.326
HGE1_RS02905	HGE1_t06202	gene_biotype "tRNA"	28.2305	-0.191455	0.300272	-0.637607	0.52373	0.719603	28.2937	21.363	32.8443	37.2808	16.8533	27.6219	22.1263	39.4611
HGE1_RS02910	HGE1_03077	gene "argS"	133.446	-0.212731	0.142132	-1.49672	0.134466	0.31973	143.59	132.925	149.624	146.362	137.234	121.997	137.183	98.6529
HGE1_RS02915	HGE1_03102	gene_biotype "protein_coding"	81.3937	-0.132124	0.172572	-0.765614	0.443906	0.664307	77.1002	97.3202	89.4095	78.0135	77.0435	89.7712	76.3357	66.1554
HGE1_RS02925	HGE1_03112	gene_biotype "protein_coding"	136.632	0.367419	0.137468	2.67277	0.00752281	0.0374391	114.589	111.562	128.64	122.198	139.641	145.015	152.671	178.736
HGE1_RS02930	HGE1_03117	gene_biotype "protein_coding"	3.18446	-0.286628	0.787975	-0.363752	0.716043	NA	3.53671	3.5605	2.73702	4.14231	3.61141	2.30183	4.42526	1.16062
HGE1_RS02935	HGE1_03122	gene_biotype "protein_coding"	297.8	-0.202896	0.114901	-1.76583	0.0774238	0.218464	285.059	340.621	319.319	330.694	325.027	273.917	272.153	235.606
HGE1_RS02940	HGE1_03127	gene "nuoH"	52.4215	0.298254	0.212251	1.4052	0.159963	0.356585	42.4405	40.3523	56.5652	48.3269	63.8017	65.602	44.2526	58.0311
HGE1_RS02945	HGE1_03132	gene "nuoG"	231.471	0.790467	0.140745	5.61631	1.95083e-08	5.3868e-07	172.591	179.212	145.062	181.571	223.908	283.125	305.343	360.953
HGE1_RS02950		gene_biotype "protein_coding"	91.5191	0.507492	0.170206	2.98163	0.00286722	0.0166962	65.7828	79.5178	77.549	80.0847	90.2854	104.733	99.5683	134.632
HGE1_RS02955	HGE1_03147	gene "gyrB"	162.19	0.278464	0.130105	2.1403	0.0323304	0.117266	133.688	135.299	158.747	158.098	166.125	200.259	177.01	168.29
HGE1_RS02965	HGE1_03157	gene_biotype "protein_coding"	155.978	-0.000489914	0.142746	-0.00343207	0.997262	0.997262	162.689	174.464	135.939	151.194	192.609	150.77	132.758	147.399
HGE1_RS02970	HGE1_03162	gene_biotype "protein_coding"	49.2547	-1.35913	0.233999	-5.80826	6.3124e-09	2.57305e-07	61.5387	91.3861	66.6009	64.8962	28.8913	25.3201	29.8705	25.5337
HGE1_RS02975	HGE1_03172	gene_biotype "protein_coding"	20.6096	-0.860847	0.342378	-2.51432	0.0119263	0.0554832	29.001	28.484	19.1592	29.6866	14.4457	9.2073	22.1263	12.7668
HGE1_RS02980	HGE1_03177	gene_biotype "protein_coding"	29.6084	-0.475975	0.287066	-1.65807	0.0973034	0.253371	27.5863	46.2865	33.7566	31.0673	20.4647	21.8673	21.02	34.8187
HGE1_RS02985	HGE1_03182	gene_biotype "protein_coding"	8.55247	-0.842443	0.515236	-1.63506	0.102036	0.262291	13.4395	15.4288	9.12341	6.21346	6.01902	5.75456	6.63789	5.80311
HGE1_RS02990	HGE1_03187	gene_biotype "protein_coding"	22.0035	-0.91191	0.326651	-2.7917	0.00524323	0.0272013	36.0744	30.8576	24.6332	23.4731	15.6495	12.66	19.9137	12.7668
HGE1_RS02995	HGE1_t06204	gene_biotype "tRNA"	0.0884177	-0.283775	3.53381	-0.0803027	0.935997	NA	0.707341	0	0	0	0	0	0	0
HGE1_RS03000	HGE1_03192	gene "dnaQ"	8.56688	-0.155007	0.508127	-0.305056	0.760324	0.87951	9.19544	13.0552	3.64937	10.3558	7.22283	11.5091	7.7442	5.80311
HGE1_RS03005	HGE1_03197	gene "nuoE"	8.52882	0.588915	0.540776	1.08902	0.276145	0.49452	9.19544	10.6815	2.73702	4.83269	12.038	12.66	3.31894	12.7668
HGE1_RS03010	HGE1_03202	gene_biotype "protein_coding"	78.4462	0.00475504	0.1883	0.0252525	0.979854	0.990265	70.0268	87.8256	72.075	84.227	66.2093	77.1112	105.1	64.9948
HGE1_RS03015	HGE1_03207	gene_biotype "protein_coding"	115.282	0.0812617	0.169197	0.480279	0.631029	0.80153	122.37	121.057	94.8835	109.771	148.068	120.846	121.695	83.5648
HGE1_RS03020	HGE1_03212	gene "thiL"	1.8094	-1.08575	1.15501	-0.94003	0.347202	NA	1.41468	3.5605	3.64937	1.38077	0	1.15091	3.31894	0
HGE1_RS03025	HGE1_03217	gene "recO"	2.98683	1.38971	0.834507	1.66531	0.0958506	NA	2.12202	1.18683	1.82468	1.38077	4.81522	4.60365	3.31894	4.64249
HGE1_RS03030	HGE1_03222	gene_biotype "protein_coding"	25.2961	0.560457	0.32496	1.72469	0.0845828	0.230582	24.7569	17.8025	17.3345	21.4019	16.8533	36.8292	22.1263	45.2643
HGE1_RS03035	HGE1_t06206	gene_biotype "tRNA"	8.97436	-0.0230434	0.475274	-0.0484845	0.96133	0.985981	8.4881	8.30783	8.21107	11.0462	7.22283	13.811	7.7442	6.96373
HGE1_RS03045	HGE1_03232	gene "ankA"	1116.65	0.181816	0.0786471	2.3118	0.0207889	0.0847397	1019.28	1094.26	1026.38	1046.62	1324.19	1180.84	1149.46	1092.15
HGE1_RS03050	HGE1_03242	gene_biotype "protein_coding"	8.09644	-0.336898	0.495295	-0.680196	0.49638	0.701158	9.90278	8.30783	8.21107	9.66539	6.01902	6.90548	9.95683	5.80311
HGE1_RS03055	HGE1_03247	gene "murB"	19.5061	-0.0242949	0.356947	-0.068063	0.945735	0.979262	21.9276	20.1761	16.4221	20.0212	14.4457	14.9619	13.2758	34.8187
HGE1_RS03060	HGE1_03252	gene "hemC"	22.5562	0.103131	0.30765	0.335222	0.737457	0.863562	17.6835	22.5498	22.8085	24.1635	19.2609	31.0746	24.3389	18.57
HGE1_RS03065	HGE1_03257	gene_biotype "protein_coding"	19.7515	-0.0877014	0.338047	-0.259436	0.795299	0.894925	14.1468	24.9235	23.7209	19.3308	12.038	19.5655	19.9137	24.3731
HGE1_RS03070	HGE1_03262	gene "gatA"	83.6971	0.112915	0.171205	0.659531	0.509555	0.709818	77.8076	92.5729	76.6367	75.9423	86.6739	80.5639	105.1	74.2798
HGE1_RS03075	HGE1_03267	gene_biotype "protein_coding"	19.8563	-0.0702341	0.346081	-0.202941	0.839181	0.926889	14.1468	17.8025	27.3702	22.0923	15.6495	27.6219	13.2758	20.8912
HGE1_RS03085	HGE1_03292	gene_biotype "protein_coding"	3.89113	-1.73968	0.847166	-2.05353	0.040021	NA	4.95139	11.8683	4.56171	2.76154	2.40761	1.15091	1.10631	2.32124
HGE1_RS03095	HGE1_03302	gene_biotype "protein_coding"	557.532	0.0393974	0.0880099	0.447647	0.654408	0.813024	554.556	536.448	521.859	584.756	630.794	539.778	545.413	546.653
HGE1_RS03100	HGE1_03307	gene_biotype "protein_coding"	135.031	0.584315	0.152306	3.83644	0.00012483	0.00131919	125.199	93.7597	100.358	111.152	128.807	165.731	163.735	191.503
HGE1_RS03105	HGE1_03312	gene "terL"	2.63036	-0.0817781	0.909345	-0.0899307	0.928342	NA	1.41468	2.37366	3.64937	3.45192	1.2038	1.15091	6.63789	1.16062
HGE1_RS03110	HGE1_03327	gene "lepA"	152.014	-0.0747602	0.12825	-0.582927	0.559942	0.74082	147.834	155.475	171.52	149.814	137.234	154.222	153.778	146.238
HGE1_RS03115	HGE1_03332	gene_biotype "protein_coding"	7.4682	-0.799028	0.53241	-1.50078	0.133414	0.318341	8.4881	9.49466	8.21107	11.7365	4.81522	3.45274	7.7442	5.80311
HGE1_RS03120	HGE1_03337	gene "pnp"	539.386	0.3601	0.102992	3.49639	0.000471603	0.0042946	449.869	509.151	443.398	488.793	504.394	621.493	606.26	691.731
HGE1_RS03125	HGE1_03342	gene "rpsO"	139.967	0.298402	0.144948	2.05868	0.0395246	0.133484	111.053	141.233	136.851	115.294	126.4	172.637	153.778	162.487
HGE1_RS03130	HGE1_03347	gene "truB"	25.2388	0.214626	0.287719	0.745956	0.455694	0.669327	23.3423	24.9235	17.3345	27.6154	31.2989	26.471	26.5515	24.3731
HGE1_RS03135	HGE1_03352	gene_biotype "protein_coding"	185.865	-0.102807	0.13511	-0.760908	0.446712	0.66734	196.641	198.201	204.364	171.215	182.978	176.09	142.715	214.715
HGE1_RS03140	HGE1_03367	gene_biotype "protein_coding"	1.72039	-0.0252832	1.12799	-0.0224144	0.982117	NA	3.53671	0	1.82468	1.38077	2.40761	3.45274	0	1.16062
HGE1_RS03145		gene_biotype "protein_coding"	6.72896	-0.0180848	0.619842	-0.0291764	0.976724	0.988269	2.82937	5.93416	6.38639	11.7365	10.8342	3.45274	2.21263	10.4456
HGE1_RS03150	HGE1_03372	gene_biotype "protein_coding"	334.679	-0.594218	0.119964	-4.95329	7.29695e-07	1.55681e-05	460.479	414.204	373.148	362.452	294.932	299.237	247.814	225.161
HGE1_RS03155	HGE1_t06208	gene_biotype "tRNA"	39.471	0.337507	0.228622	1.47627	0.139873	0.327415	35.3671	30.8576	39.2307	33.8289	39.7256	47.1874	43.1463	46.4249
HGE1_RS03165	HGE1_03392	gene "coaE"	11.7992	-0.204587	0.420999	-0.485957	0.626998	0.800647	10.6101	10.6815	14.5975	14.4981	9.63044	13.811	6.63789	13.9275
HGE1_RS03170	HGE1_03397	gene_biotype "protein_coding"	7.70397	-0.197239	0.512762	-0.384661	0.700489	0.841535	9.19544	7.12099	8.21107	8.28462	4.81522	11.5091	5.53157	6.96373
HGE1_RS03175	HGE1_03402	gene_biotype "protein_coding"	5.76532	0.251238	0.604799	0.415408	0.677843	0.830091	5.65873	1.18683	9.12341	4.83269	6.01902	5.75456	7.7442	5.80311
HGE1_RS03180	HGE1_03407	gene_biotype "protein_coding"	588.181	-0.220895	0.0883673	-2.49974	0.0124283	0.0575063	610.436	621.9	633.165	666.221	594.68	543.231	556.476	479.337
HGE1_RS03185	HGE1_03422	gene_biotype "protein_coding"	66.0343	0.184199	0.197953	0.930519	0.352103	0.57223	70.7341	74.7704	56.5652	46.2558	74.6359	72.5075	60.8473	71.9586
HGE1_RS03190	HGE1_03427	gene_biotype "protein_coding"	18.4672	-0.109303	0.335504	-0.325787	0.744586	0.867164	16.2689	23.7366	19.1592	17.95	22.8723	14.9619	17.701	15.0881
HGE1_RS03195	HGE1_03432	gene_biotype "protein_coding"	240.604	0.303935	0.107214	2.83483	0.00458495	0.024974	228.471	223.124	207.101	202.973	278.079	261.257	252.24	271.586
HGE1_RS03200	HGE1_03437	gene_biotype "protein_coding"	1403.97	-0.0961971	0.0669062	-1.43779	0.150493	0.343526	1377.19	1503.72	1498.98	1425.64	1394.01	1347.72	1324.26	1360.25
HGE1_RS03205	HGE1_03442	gene_biotype "protein_coding"	18.8625	-0.219703	0.338119	-0.649781	0.515833	0.715646	16.9762	27.2971	18.2468	19.3308	16.8533	12.66	22.1263	17.4093
HGE1_RS03210	HGE1_03447	gene_biotype "protein_coding"	32.4084	-0.112821	0.262178	-0.430322	0.666961	0.82345	32.5377	35.605	25.5456	40.7327	31.2989	37.9801	26.5515	29.0155
HGE1_RS03215	HGE1_03452	gene "ileS"	81.0805	0.131231	0.173441	0.756629	0.449272	0.668829	86.2957	85.4519	68.4256	69.7289	98.712	80.5639	85.1862	74.2798
HGE1_RS03220		gene_biotype "protein_coding"	3.14687	-0.533543	0.802711	-0.664676	0.506258	NA	4.95139	3.5605	3.64937	2.76154	1.2038	2.30183	4.42526	2.32124
HGE1_RS03225	HGE1_03472	gene "nuoI"	78.8804	0.67846	0.177286	3.82692	0.000129758	0.00135455	57.2947	70.0231	51.0911	64.8962	84.2663	101.28	89.6115	112.58
HGE1_RS03230	HGE1_03477	gene "lepB"	165.484	0.625129	0.151904	4.11529	3.86685e-05	0.000459726	109.638	142.42	130.465	139.458	155.291	194.504	200.243	251.855
HGE1_RS03235	HGE1_03482	gene_biotype "protein_coding"	205.958	0.371206	0.115392	3.21691	0.0012958	0.00916697	173.299	175.651	176.082	192.617	226.315	247.446	210.2	246.052
HGE1_RS03240	HGE1_03492	gene_biotype "protein_coding"	4.98442	-0.196268	0.636502	-0.308353	0.757813	0.877792	4.95139	7.12099	4.56171	4.83269	3.61141	2.30183	5.53157	6.96373
HGE1_RS03245	HGE1_03497	gene_biotype "protein_coding"	7.39426	0.00205025	0.548887	0.00373528	0.99702	0.997262	5.65873	13.0552	7.29873	4.14231	7.22283	6.90548	4.42526	10.4456
HGE1_RS03250	HGE1_03502	gene_biotype "protein_coding"	102.411	-0.126198	0.151675	-0.832029	0.405392	0.629793	103.979	111.562	99.4452	112.533	109.546	98.9785	97.3557	85.886
HGE1_RS03255	HGE1_03512	gene_biotype "protein_coding"	449.668	-0.154284	0.10399	-1.48365	0.137903	0.325192	490.188	469.986	476.242	457.725	515.228	397.065	414.868	376.041
HGE1_RS03260	HGE1_03517	gene_biotype "protein_coding"	114.644	-0.476041	0.155643	-3.05854	0.00222421	0.0135995	145.005	153.101	119.517	116.675	110.75	92.073	91.8241	88.2073
HGE1_RS03265	HGE1_03522	gene_biotype "protein_coding"	2.02381	0.346066	0.985019	0.35133	0.725341	NA	2.82937	0	2.73702	1.38077	2.40761	2.30183	2.21263	2.32124
HGE1_RS03270	HGE1_03527	gene_biotype "protein_coding"	2.1397	0.177031	0.993538	0.178182	0.85858	NA	3.53671	2.37366	0	2.07115	1.2038	3.45274	3.31894	1.16062
HGE1_RS03275	HGE1_03532	gene_biotype "protein_coding"	109.677	0.468878	0.15283	3.06798	0.0021551	0.0132717	79.9296	102.068	97.6205	89.75	145.66	130.053	113.95	118.383
HGE1_RS03280	HGE1_03542	gene_biotype "protein_coding"	1.51654	-0.806857	1.29111	-0.624932	0.532015	NA	3.53671	1.18683	0.912341	2.07115	0	0	4.42526	0
HGE1_RS03290	HGE1_03552	gene_biotype "protein_coding"	9.09704	-0.301783	0.485125	-0.622073	0.533894	0.723122	11.3175	10.6815	9.12341	8.975	12.038	10.3582	3.31894	6.96373
HGE1_RS03295	HGE1_03557	gene_biotype "protein_coding"	21.807	0.299183	0.322021	0.929078	0.352849	0.57223	19.0982	21.363	15.5098	22.0923	34.9103	25.3201	19.9137	16.2487
HGE1_RS03305	HGE1_03567	gene_biotype "protein_coding"	13.1807	-0.872102	0.420045	-2.07621	0.0378744	0.129634	19.0982	22.5498	13.6851	13.1173	7.22283	9.2073	6.63789	13.9275
HGE1_RS03310	HGE1_03572	gene_biotype "protein_coding"	5.63659	-0.408833	0.633752	-0.6451	0.518863	0.717241	5.65873	7.12099	5.47405	7.59423	2.40761	3.45274	11.0631	2.32124
HGE1_RS03315	HGE1_03573	gene_biotype "protein_coding"	2.76538	0.0907885	0.860849	0.105464	0.916008	NA	3.53671	2.37366	2.73702	2.07115	0	4.60365	3.31894	3.48187
HGE1_RS03320	HGE1_03575	gene_biotype "protein_coding"	3.47209	-1.62441	0.894163	-1.81669	0.069265	NA	6.36607	0	8.21107	6.21346	2.40761	1.15091	1.10631	2.32124
HGE1_RS03325	HGE1_03577	gene_biotype "protein_coding"	0.522437	1.74594	2.05723	0.848684	0.396057	NA	0.707341	0	0	0	0	1.15091	0	2.32124
HGE1_RS03330	HGE1_03587	gene_biotype "protein_coding"	8.91455	-0.904031	0.535521	-1.68813	0.0913856	0.242186	7.07341	17.8025	13.6851	8.28462	10.8342	2.30183	5.53157	5.80311
HGE1_RS03335	HGE1_03597	gene_biotype "protein_coding"	106.564	-0.23324	0.149757	-1.55746	0.119361	0.29276	103.979	117.496	118.604	120.817	102.323	86.3185	97.3557	105.617
HGE1_RS03340	HGE1_03600	gene_biotype "protein_coding"	14.1351	-0.584631	0.389649	-1.5004	0.13351	0.318341	19.8056	16.6157	18.2468	13.1173	14.4457	12.66	7.7442	10.4456
HGE1_RS03345	HGE1_03605	gene_biotype "protein_coding"	1.78114	-0.0807838	1.1126	-0.0726084	0.942118	NA	2.82937	2.37366	0	2.07115	3.61141	1.15091	2.21263	0
HGE1_RS03350	HGE1_03610	gene_biotype "protein_coding"	0.559842	-2.36381	1.9391	-1.21902	0.222836	NA	1.41468	2.37366	0	0.690385	0	0	0	0
HGE1_RS03360	HGE1_03622	gene_biotype "protein_coding"	85.5338	-0.3303	0.18685	-1.76773	0.0771067	0.218464	101.857	98.5071	98.5329	82.1558	102.323	78.2621	55.3157	67.3161
HGE1_RS03365	HGE1_03627	gene_biotype "protein_coding"	299.564	-0.0651436	0.114159	-0.57064	0.568244	0.748333	299.913	322.818	290.125	312.744	321.416	332.614	275.472	241.409
HGE1_RS03370	HGE1_03637	gene_biotype "protein_coding"	110.201	-0.311203	0.15757	-1.97501	0.048267	0.153024	135.102	121.057	116.78	114.604	125.196	88.6203	87.3988	92.8498
HGE1_RS03375	HGE1_03642	gene_biotype "protein_coding"	13.491	-0.0945277	0.395109	-0.239244	0.810916	0.905012	14.1468	16.6157	12.7728	12.4269	16.8533	12.66	15.4884	6.96373
HGE1_RS03380	HGE1_03657	gene_biotype "protein_coding"	18.9922	-0.431443	0.329706	-1.30857	0.190682	0.39588	24.0496	21.363	20.9839	20.7115	18.0571	12.66	14.3821	19.7306
HGE1_RS03385	HGE1_03662	gene_biotype "protein_coding"	169.379	-0.187984	0.1325	-1.41875	0.155973	0.352276	189.568	161.409	176.082	192.617	190.201	156.524	149.352	139.275
HGE1_RS03390	HGE1_03667	gene_biotype "protein_coding"	21.0257	0.0854856	0.320926	0.266371	0.789953	0.894538	16.2689	20.1761	20.9839	24.1635	16.8533	26.471	16.5947	26.6943
HGE1_RS03395	HGE1_03672	gene "hemB"	109.638	-0.138492	0.149802	-0.9245	0.355226	0.572729	118.833	109.189	105.832	124.96	98.712	113.94	113.95	91.6891
HGE1_RS03405	HGE1_03682	gene_biotype "protein_coding"	0.656304	-0.444829	1.84556	-0.241027	0.809534	NA	0	0	0.912341	2.07115	0	0	1.10631	1.16062
HGE1_RS03410	HGE1_03687	gene_biotype "protein_coding"	8.38453	-0.742869	0.547079	-1.35788	0.174501	0.375308	14.1468	4.74733	14.5975	8.28462	2.40761	5.75456	5.53157	11.6062
HGE1_RS03415	HGE1_03692	gene "mutS"	150.835	0.232172	0.132394	1.75365	0.079491	0.221643	128.736	141.233	138.676	146.362	170.94	139.26	160.416	181.057
HGE1_RS03420	HGE1_03697	gene "ats1"	171.287	-0.28373	0.131996	-2.14954	0.0315917	0.116563	177.543	210.069	188.855	177.429	172.144	133.506	171.479	139.275
HGE1_RS03425	HGE1_03702	gene_biotype "protein_coding"	43.8804	-0.449824	0.265866	-1.69192	0.0906612	0.241448	43.8552	58.1548	59.3022	42.1135	43.337	44.8856	43.1463	16.2487
HGE1_RS03430	HGE1_03707	gene_biotype "protein_coding"	2.7886	-0.807614	0.862464	-0.936403	0.349066	NA	2.82937	3.5605	3.64937	4.14231	2.40761	3.45274	1.10631	1.16062
HGE1_RS03435	HGE1_03717	gene_biotype "protein_coding"	278.343	0.383174	0.107436	3.56654	0.000361729	0.00340264	246.155	232.619	225.348	260.966	292.525	296.936	350.702	321.492
HGE1_RS03440	HGE1_t06210	gene_biotype "tRNA"	2.54669	1.0654	1.00163	1.06367	0.28748	NA	2.82937	2.37366	0	1.38077	0	3.45274	2.21263	8.12435
HGE1_RS03445	HGE1_03732	gene "purB"	194.379	-0.250651	0.135216	-1.85371	0.0637806	0.186973	206.544	205.322	203.452	228.517	223.908	180.693	161.522	145.078
HGE1_RS03450	HGE1_03737	gene_biotype "protein_coding"	3.12655	-0.471816	0.803052	-0.587528	0.556849	NA	2.12202	3.5605	5.47405	3.45192	2.40761	2.30183	2.21263	3.48187
HGE1_RS03455	HGE1_03742	gene_biotype "protein_coding"	14.5245	-0.395477	0.391219	-1.01088	0.312072	0.537507	18.3909	10.6815	16.4221	20.0212	12.038	6.90548	15.4884	16.2487
HGE1_RS03465	HGE1_03747	gene_biotype "protein_coding"	1846.08	-0.0116797	0.078382	-0.14901	0.881546	0.944166	1919.72	1923.85	1806.44	1764.62	2086.19	1752.84	1761.25	1753.7
HGE1_RS03470	HGE1_03752	gene_biotype "protein_coding"	11.2416	-0.289036	0.43718	-0.661138	0.508524	0.709818	10.6101	11.8683	14.5975	12.4269	14.4457	6.90548	13.2758	5.80311
HGE1_RS03480	HGE1_03757	gene_biotype "protein_coding"	4.88733	0.297186	0.637075	0.466485	0.640868	0.80153	7.07341	2.37366	3.64937	4.14231	4.81522	4.60365	6.63789	5.80311
HGE1_RS03495	HGE1_03772	gene "miaB"	34.4005	0.245514	0.261249	0.93977	0.347336	0.571768	26.879	43.9128	31.0196	25.5442	34.9103	46.0365	32.0831	34.8187
HGE1_RS03515	HGE1_03792	gene "uvrC"	6.93757	-0.372246	0.599829	-0.620587	0.534871	0.723302	7.78076	9.49466	3.64937	10.3558	9.63044	1.15091	9.95683	3.48187
HGE1_RS03530	HGE1_03807	gene "htpG"	376.453	0.240642	0.11121	2.16385	0.0304755	0.114417	314.767	379.786	369.498	319.648	338.269	418.932	420.399	450.321
HGE1_RS03535	HGE1_03812	gene_biotype "protein_coding"	119.702	0.685796	0.177468	3.86434	0.000111388	0.00122242	72.1488	81.8914	94.8835	117.365	116.769	148.468	142.715	183.378
HGE1_RS03540	HGE1_03817	gene_biotype "protein_coding"	2.74608	-0.177986	0.950913	-0.187174	0.851524	NA	3.53671	4.74733	0	3.45192	1.2038	4.60365	4.42526	0
HGE1_RS03550	HGE1_03827	gene "nth"	20.1132	0.549407	0.331505	1.65731	0.0974569	0.253371	13.4395	22.5498	16.4221	13.8077	24.0761	31.0746	22.1263	17.4093
HGE1_RS03555	HGE1_03832	gene "gyrA"	420.946	0.475382	0.104728	4.53922	5.6462e-06	8.95027e-05	365.696	335.874	338.479	367.285	434.574	468.422	474.609	582.632
HGE1_RS03560	HGE1_03837	gene_biotype "pseudogene"	3.05819	-0.107599	0.895703	-0.120128	0.904381	NA	4.95139	4.74733	0.912341	2.07115	6.01902	4.60365	0	1.16062
HGE1_RS03565	HGE1_03842	gene_biotype "pseudogene"	0.916109	-0.241003	1.53761	-0.156738	0.875451	NA	0.707341	1.18683	0	2.07115	0	1.15091	2.21263	0
HGE1_RS03570	HGE1_03847	gene_biotype "protein_coding"	55.1332	0.400333	0.197063	2.0315	0.0422039	0.138948	42.4405	46.2865	54.7405	46.9462	63.8017	59.8475	60.8473	66.1554
HGE1_RS03575	HGE1_03852	gene_biotype "protein_coding"	35.1845	0.345768	0.256753	1.34669	0.178079	0.379455	24.0496	26.1103	31.0196	42.1135	37.318	43.7347	36.5084	40.6218
HGE1_RS03580	HGE1_03857	gene_biotype "protein_coding"	1688.26	-0.134215	0.0824626	-1.62759	0.103612	0.263181	1803.01	1870.45	1657.72	1736.32	1839.41	1503.09	1593.09	1503.01
HGE1_RS03585	HGE1_03862	gene_biotype "protein_coding"	5.83433	0.277737	0.589307	0.471294	0.637431	0.80153	4.24405	5.93416	5.47405	5.52308	6.01902	10.3582	3.31894	5.80311
HGE1_RS03590	HGE1_03867	gene_biotype "protein_coding"	9.41658	-0.144874	0.461646	-0.31382	0.753658	0.876537	11.3175	8.30783	10.0358	9.66539	13.2419	8.05639	7.7442	6.96373
HGE1_RS03595	HGE1_03872	gene "mnmA"	44.5226	-0.0789195	0.227165	-0.34741	0.728283	0.859855	48.0992	42.726	56.5652	35.9	42.1332	44.8856	47.5715	38.3005
HGE1_RS03600	HGE1_03877	gene_biotype "protein_coding"	17.3972	-0.285074	0.371666	-0.767015	0.443072	0.664307	14.8542	17.8025	23.7209	20.0212	20.4647	23.0183	8.85051	10.4456
HGE1_RS03605	HGE1_03882	gene_biotype "protein_coding"	15.6254	1.03507	0.405683	2.55143	0.0107281	0.0501816	8.4881	10.6815	10.9481	11.0462	9.63044	17.2637	22.1263	34.8187
HGE1_RS03615	HGE1_03892	gene_biotype "protein_coding"	14.0094	-0.334237	0.390021	-0.856972	0.391461	0.614844	15.5615	11.8683	21.8962	13.1173	14.4457	10.3582	14.3821	10.4456
HGE1_RS03625	HGE1_03902	gene "aipA"	546.442	0.123888	0.0980651	1.26332	0.206473	0.415862	563.044	543.569	497.226	488.102	634.405	604.229	498.948	542.01
HGE1_RS03630	HGE1_03907	gene_biotype "protein_coding"	10.6584	-3.0371	0.612855	-4.95566	7.20835e-07	1.55681e-05	16.2689	21.363	19.1592	19.3308	1.2038	2.30183	3.31894	2.32124
HGE1_RS03645	HGE1_03927	gene_biotype "protein_coding"	23.0741	-0.206134	0.304105	-0.677839	0.497874	0.702108	26.879	28.484	24.6332	19.3308	20.4647	25.3201	23.2326	16.2487
HGE1_RS03650	HGE1_03932	gene_biotype "protein_coding"	565.782	-0.146634	0.097097	-1.51018	0.130997	0.315127	582.849	548.316	614.006	631.012	604.31	537.476	549.838	458.446
HGE1_RS03655	HGE1_03937	gene_biotype "protein_coding"	58.4506	-0.138699	0.202446	-0.685119	0.493269	0.697915	49.5139	68.8363	72.075	55.9212	51.7636	59.8475	59.741	49.9067
HGE1_RS03660	HGE1_03942	gene_biotype "protein_coding"	49.5265	-0.561101	0.235774	-2.37982	0.017321	0.0733999	65.7828	49.847	54.7405	64.8962	54.1712	43.7347	39.8273	23.2124
HGE1_RS03665	HGE1_03947	gene "rpmG"	98.6617	-0.312573	0.165377	-1.89006	0.0587496	0.177076	123.785	85.4519	114.043	112.533	75.8397	97.8276	96.2493	83.5648
HGE1_RS03670	HGE1_03957	gene_biotype "protein_coding"	0.145078	1.1589	3.53381	0.327946	0.742953	NA	0	0	0	0	0	0	0	1.16062
HGE1_RS03675	HGE1_03962	gene_biotype "protein_coding"	17.6011	0.267483	0.348809	0.766846	0.443173	0.664307	18.3909	10.6815	19.1592	15.1885	22.8723	12.66	22.1263	19.7306
HGE1_RS03680	HGE1_03967	gene_biotype "protein_coding"	100.105	0.306642	0.151537	2.02355	0.0430169	0.140009	95.4911	86.6387	80.286	94.5827	115.565	110.488	102.887	114.902
HGE1_RS03685	HGE1_03972	gene "fabF"	281.47	0.115287	0.101077	1.14059	0.25404	0.466649	263.838	268.224	280.089	269.25	269.652	285.426	304.236	311.047
HGE1_RS03690	HGE1_03987	gene "dprA"	11.6304	0.551731	0.424124	1.30087	0.193303	0.396804	7.78076	7.12099	10.0358	12.4269	18.0571	16.1128	11.0631	10.4456
HGE1_RS03715	HGE1_04012	gene_biotype "pseudogene"	1.22475	-0.889743	1.33235	-0.667802	0.50426	NA	2.12202	1.18683	0.912341	2.07115	1.2038	2.30183	0	0
HGE1_RS03720	HGE1_04017	gene "mutL"	45.8154	-0.0221541	0.214607	-0.103231	0.917779	0.965134	42.4405	46.2865	52.0035	44.1846	50.5598	42.5838	42.0399	46.4249
HGE1_RS03725	HGE1_04022	gene_biotype "protein_coding"	29.0873	0.243506	0.283297	0.859542	0.390041	0.614096	21.2202	29.6708	25.5456	30.3769	27.6875	24.1692	28.7642	45.2643
HGE1_RS03740	HGE1_04037	gene_biotype "protein_coding"	9.52245	0.351935	0.467344	0.753053	0.451418	0.669327	9.90278	7.12099	10.9481	5.52308	8.42663	14.9619	8.85051	10.4456
HGE1_RS03745	HGE1_04042	gene_biotype "protein_coding"	208.67	-0.0989213	0.128014	-0.772739	0.439677	0.662612	229.179	208.882	222.611	202.283	208.258	243.994	185.861	168.29
HGE1_RS03750	HGE1_04052	gene_biotype "protein_coding"	349.841	-0.0949847	0.10921	-0.869742	0.384441	0.609411	364.988	408.27	333.917	339.669	392.44	333.765	305.343	320.332
HGE1_RS03755	HGE1_04067	gene_biotype "pseudogene"	0	NA	NA	NA	NA	NA	0	0	0	0	0	0	0	0
HGE1_RS03765	HGE1_04087	gene_biotype "protein_coding"	55.3579	0.195861	0.204694	0.956851	0.338642	0.562821	55.88	48.6601	51.0911	50.3981	56.5788	48.3383	55.3157	76.601
HGE1_RS03770	HGE1_04092	gene_biotype "protein_coding"	74.5755	-0.114786	0.191746	-0.598634	0.549417	0.731546	65.7828	98.5071	74.812	72.4904	91.4892	62.1493	66.3789	64.9948
HGE1_RS03775	HGE1_04097	gene_biotype "protein_coding"	59.8811	0.0395207	0.206492	0.191391	0.848219	0.928231	63.6607	40.3523	72.9873	57.9923	71.0245	59.8475	58.6347	54.5492
HGE1_RS03780	HGE1_04102	gene "thiE"	10.986	0.0726501	0.444809	0.163329	0.87026	0.938214	14.8542	13.0552	8.21107	6.90385	7.22283	13.811	11.0631	12.7668
HGE1_RS03785	HGE1_04107	gene_biotype "protein_coding"	30.5855	-0.130634	0.259026	-0.504327	0.614032	0.790393	31.8304	35.605	31.9319	28.9962	26.4837	26.471	33.1894	30.1762
HGE1_RS03790	HGE1_04112	gene_biotype "protein_coding"	35.1598	0.0194984	0.268961	0.0724952	0.942208	0.979262	28.2937	46.2865	30.1073	35.9	25.2799	34.5274	30.9768	49.9067
HGE1_RS03800	HGE1_04122	gene_biotype "protein_coding"	1.45829	-1.24395	1.25958	-0.987593	0.323352	NA	3.53671	1.18683	2.73702	0.690385	1.2038	1.15091	0	1.16062
HGE1_RS03805	HGE1_04127	gene "fmt"	48.8563	0.444115	0.227469	1.95242	0.0508884	0.157258	44.5625	46.2865	29.1949	45.5654	44.5408	49.4893	69.6978	61.513
HGE1_RS03810	HGE1_t06212	gene_biotype "tRNA"	41.8386	0.410026	0.247199	1.65869	0.097179	0.253371	37.4891	28.484	46.5294	31.0673	33.7065	47.1874	47.5715	62.6736
HGE1_RS03815	HGE1_04137	gene "lon"	139.533	0.877993	0.152111	5.77206	7.83064e-09	2.58493e-07	91.247	92.5729	102.182	107.01	136.03	201.41	179.223	206.591
HGE1_RS03820	HGE1_04142	gene "clpX"	111.616	0.343772	0.160359	2.14376	0.0320522	0.117251	89.8324	110.375	96.7082	98.0347	97.5082	112.789	144.927	142.756
HGE1_RS03825	HGE1_04147	gene "clpP"	98.1169	0.355265	0.162212	2.19012	0.0285152	0.107529	93.3691	90.1992	76.6367	84.227	91.4892	109.337	106.206	133.472
HGE1_RS03830	HGE1_04152	gene "tig"	161.048	1.00692	0.379983	2.64992	0.00805112	0.0391577	96.1984	104.441	126.815	100.796	107.139	199.108	183.648	370.238
HGE1_RS03835	HGE1_t06214	gene_biotype "tRNA"	69.8257	0.179286	0.208683	0.859134	0.390266	0.614096	79.9296	46.2865	70.2503	64.2058	50.5598	80.5639	77.442	89.3679
HGE1_RS03840	HGE1_t06216	gene_biotype "tRNA"	128.736	0.0196317	0.140243	0.139984	0.888673	0.949693	124.492	111.562	130.465	143.6	117.973	132.355	138.289	131.15
HGE1_RS03845	HGE1_04157	gene_biotype "protein_coding"	159.788	-0.602125	0.148489	-4.05501	5.01315e-05	0.000572168	186.738	223.124	208.014	154.646	138.438	133.506	130.545	103.295
HGE1_RS03850	HGE1_04162	gene_biotype "protein_coding"	71.2837	-0.256472	0.177038	-1.44869	0.147425	0.338237	83.4663	73.5836	77.549	75.252	71.0245	65.602	55.3157	68.4767
HGE1_RS03855	HGE1_04167	gene_biotype "protein_coding"	43.4219	-0.550167	0.221215	-2.48702	0.0128818	0.0583767	53.7579	52.2206	52.9158	47.6366	34.9103	37.9801	34.2957	33.658
HGE1_RS03860	HGE1_04172	gene "iscX"	23.427	0.456199	0.356698	1.27895	0.200915	0.407543	15.5615	20.1761	22.8085	20.7115	10.8342	28.7728	22.1263	46.4249
HGE1_RS03865	HGE1_04182	gene_biotype "protein_coding"	0.148354	-0.283775	3.53381	-0.0803027	0.935997	NA	0	1.18683	0	0	0	0	0	0
HGE1_RS03870	HGE1_04187	gene_biotype "pseudogene"	0.883011	-0.191716	1.54661	-0.123959	0.901348	NA	0.707341	0	0.912341	2.07115	0	0	2.21263	1.16062
HGE1_RS03875	HGE1_04192	gene_biotype "pseudogene"	1.63768	-0.339543	1.11177	-0.305409	0.760055	NA	2.82937	1.18683	1.82468	1.38077	2.40761	1.15091	0	2.32124
HGE1_RS03880	HGE1_04197	gene_biotype "protein_coding"	24.6817	-0.0547936	0.289178	-0.18948	0.849716	0.928231	26.1716	23.7366	26.4579	24.1635	27.6875	24.1692	27.6579	17.4093
HGE1_RS03885	HGE1_04202	gene_biotype "protein_coding"	36.6924	-0.0458269	0.255554	-0.179323	0.857684	0.931697	42.4405	29.6708	44.7047	31.7577	46.9484	39.131	29.8705	29.0155
HGE1_RS03890	HGE1_04207	gene "ubiB"	13.9517	-0.289076	0.404384	-0.714855	0.474698	0.685231	14.1468	21.363	10.9481	15.1885	14.4457	9.2073	7.7442	18.57
HGE1_RS03895	HGE1_04212	gene_biotype "protein_coding"	20.5473	0.065206	0.332539	0.196085	0.844543	0.928231	21.2202	15.4288	17.3345	25.5442	25.2799	21.8673	12.1695	25.5337
HGE1_RS03900	HGE1_04217	gene_biotype "protein_coding"	28.3488	0.00123108	0.270527	0.00455068	0.996369	0.997262	30.4157	23.7366	24.6332	33.8289	27.6875	29.9237	29.8705	26.6943
HGE1_RS03905	HGE1_04222	gene "tatA"	288.576	0.69487	0.140404	4.94908	7.45668e-07	1.55681e-05	190.275	212.443	205.277	272.702	274.468	377.499	365.084	410.86
HGE1_RS03910	HGE1_04227	gene "recR"	42.5468	-0.301063	0.24877	-1.21021	0.226199	0.436095	50.9286	55.7811	33.7566	47.6366	42.1332	44.8856	42.0399	23.2124
HGE1_RS03915	HGE1_04232	gene "rpsD"	651.757	0.109494	0.081558	1.34253	0.179424	0.380166	621.753	579.174	630.428	673.816	666.908	676.737	654.938	710.301
HGE1_RS03920	HGE1_t06218	gene_biotype "tRNA"	47.9552	-1.18047	0.242093	-4.8761	1.08204e-06	2.2053e-05	71.4415	71.2099	67.5133	55.9212	44.5408	27.6219	21.02	24.3731
HGE1_RS03925	HGE1_04252	gene "thiD"	27.1059	-0.191368	0.275289	-0.695151	0.486961	0.694062	33.9524	28.484	24.6332	28.3058	24.0761	26.471	26.5515	24.3731
HGE1_RS03930	HGE1_04257	gene_biotype "protein_coding"	16.4667	-1.19058	0.421936	-2.82171	0.0047768	0.0251163	19.8056	35.605	22.8085	13.8077	16.8533	10.3582	5.53157	6.96373
HGE1_RS03935	HGE1_04262	gene_biotype "protein_coding"	33.1554	-0.88164	0.26042	-3.38546	0.000710601	0.00588047	48.0992	41.5391	39.2307	42.8039	27.6875	21.8673	25.4452	18.57
HGE1_RS03940	HGE1_04267	gene_biotype "protein_coding"	92.8073	-2.22224	0.228617	-9.72034	2.46961e-22	3.01997e-20	145.712	148.354	200.715	116.675	39.7256	44.8856	24.3389	22.0518
HGE1_RS03945	HGE1_04272	gene_biotype "protein_coding"	165.97	-0.754838	0.130334	-5.79157	6.97319e-09	2.58493e-07	206.544	225.498	200.715	201.592	123.992	109.337	116.163	143.917
HGE1_RS03950	HGE1_04277	gene "sdhD"	44.9692	-0.45213	0.229877	-1.96684	0.0492019	0.155413	48.0992	67.6494	41.9677	51.0885	34.9103	33.3765	42.0399	40.6218
HGE1_RS03955	HGE1_04282	gene "sdhC"	384.549	0.086355	0.102004	0.846589	0.397225	0.622755	344.475	410.644	376.797	363.142	343.084	398.216	407.124	432.912
HGE1_RS03960	HGE1_r06238	gene_biotype "rRNA"	6.85928	2.18276	0.710346	3.07281	0.00212055	0.0132496	4.24405	3.5605	0	2.07115	4.81522	6.90548	7.7442	25.5337
HGE1_RS03965	HGE1_04287	gene_biotype "protein_coding"	64.5645	0.559857	0.196818	2.84455	0.00444745	0.0247209	45.9772	68.8363	52.0035	44.1846	65.0055	81.7148	75.2294	83.5648
HGE1_RS03970	HGE1_04292	gene "dnaE"	45.4629	0.141575	0.22061	0.641742	0.521041	0.717241	41.0258	45.0996	46.5294	40.7327	43.337	60.9984	45.3589	40.6218
HGE1_RS03985	HGE1_04322	gene "pdxH"	25.6449	0.562643	0.28678	1.96193	0.0497707	0.156587	19.0982	20.1761	23.7209	20.0212	22.8723	34.5274	28.7642	35.9793
HGE1_RS03990	HGE1_04332	gene_biotype "protein_coding"	100.052	-0.426139	0.160616	-2.65315	0.0079745	0.0390067	112.467	134.112	113.13	100.796	81.8587	74.8093	97.3557	85.886
HGE1_RS03995	HGE1_04337	gene "def"	19.9121	-0.0192949	0.323276	-0.0596854	0.952406	0.982241	19.0982	22.5498	20.0715	18.6404	26.4837	20.7164	15.4884	16.2487
HGE1_RS04000	HGE1_04342	gene_biotype "protein_coding"	140.323	0.0899053	0.144212	0.623426	0.533005	0.723062	166.225	115.123	127.728	132.554	146.864	156.524	138.289	139.275
HGE1_RS04005	HGE1_04347	gene_biotype "protein_coding"	15.7456	0.445989	0.397342	1.12243	0.261679	0.475579	10.6101	14.242	19.1592	9.66539	27.6875	20.7164	9.95683	13.9275
HGE1_RS04010	HGE1_04352	gene_biotype "protein_coding"	36.3579	-0.489829	0.249851	-1.96048	0.0499396	0.156587	51.6359	41.5391	35.5813	40.7327	31.2989	36.8292	26.5515	26.6943
HGE1_RS04015	HGE1_04357	gene_biotype "protein_coding"	15.8522	-0.212884	0.367247	-0.579676	0.562133	0.742571	19.8056	17.8025	14.5975	15.8789	12.038	21.8673	14.3821	10.4456
HGE1_RS04020	HGE1_04362	gene_biotype "protein_coding"	61.773	0.227374	0.188304	1.20748	0.227247	0.436151	50.9286	58.1548	61.1269	57.9923	60.1902	63.3002	76.3357	66.1554
HGE1_RS04035	HGE1_t06220	gene_biotype "tRNA"	26.0342	0.0988721	0.297584	0.332249	0.739701	0.865006	33.9524	16.6157	21.8962	26.925	30.0951	31.0746	21.02	26.6943
HGE1_RS04045	HGE1_04382	gene_biotype "protein_coding"	3.35394	-0.936112	0.79454	-1.17818	0.238724	NA	4.24405	4.74733	4.56171	4.14231	1.2038	3.45274	3.31894	1.16062
HGE1_RS04050	HGE1_04387	gene "rpoC"	589.048	0.182967	0.085803	2.13241	0.0329735	0.118594	566.58	548.316	562.915	528.835	701.818	600.777	599.622	603.523
HGE1_RS04055	HGE1_04392	gene "rpoB"	628.11	0.179958	0.0781091	2.30393	0.0212267	0.0857078	598.411	589.856	567.476	599.254	695.799	684.793	641.662	647.627
HGE1_RS04060	HGE1_04397	gene "rplL"	60.9293	1.20576	0.249782	4.82725	1.38429e-06	2.69308e-05	28.2937	39.1655	41.9677	38.6616	46.9484	89.7712	80.7609	121.865
HGE1_RS04065	HGE1_04402	gene "rplJ"	202.327	-0.240512	0.12432	-1.93462	0.053037	0.162723	206.544	202.948	244.507	222.304	166.125	197.957	168.16	210.073
HGE1_RS04070	HGE1_04407	gene "rplA"	143.189	0.715005	0.13953	5.12437	2.98531e-07	6.72481e-06	97.6131	126.991	104.919	106.319	157.698	192.202	165.947	193.824
HGE1_RS04075	HGE1_04412	gene "rplK"	102.463	0.459959	0.16303	2.82132	0.00478267	0.0251163	74.2708	97.3202	84.8477	89.75	105.935	141.562	100.675	125.347
HGE1_RS04080	HGE1_04417	gene "nusG"	75.3552	-0.0625413	0.181592	-0.344406	0.730541	0.859855	79.2222	72.3968	87.5848	69.0385	55.375	77.1112	78.5483	83.5648
HGE1_RS04085	HGE1_04422	gene "secE"	73.5592	-0.316415	0.190949	-1.65706	0.0975067	0.253371	90.5397	93.7597	75.7243	66.9673	79.4511	67.9039	63.0599	51.0674
HGE1_RS04090	HGE1_t06222	gene_biotype "tRNA"	1.9497	1.96446	1.11347	1.76427	0.0776861	NA	0.707341	0	0.912341	1.38077	2.40761	4.60365	4.42526	1.16062
HGE1_RS04095	HGE1_04427	gene "tuf"	64.1052	1.17182	0.206172	5.68368	1.31823e-08	3.86136e-07	45.9772	36.7918	31.0196	42.8039	75.8397	77.1112	90.7178	112.58
HGE1_RS04100	HGE1_04432	gene "fusA"	487.435	0.266183	0.0966708	2.7535	0.00589614	0.0302221	415.917	448.623	449.784	457.035	458.65	516.76	563.114	589.596
HGE1_RS04105	HGE1_04437	gene "rpsG"	159.919	0.89243	0.15714	5.6792	1.35328e-08	3.86136e-07	96.1984	109.189	124.991	118.056	148.068	223.277	213.519	246.052
HGE1_RS04110	HGE1_04442	gene "rpsL"	432.667	-0.24237	0.0975663	-2.48416	0.0129858	0.0585043	452.699	492.535	455.258	475.675	458.65	368.292	394.954	363.275
HGE1_RS04115	HGE1_04447	gene_biotype "protein_coding"	294.797	-0.088259	0.107615	-0.820135	0.412139	0.637958	329.621	306.203	301.073	278.225	298.544	315.35	257.771	271.586
HGE1_RS04120	HGE1_04452	gene_biotype "protein_coding"	37.569	-0.404509	0.24808	-1.63056	0.102983	0.262633	40.3185	54.5943	38.3183	38.6616	39.7256	34.5274	26.5515	27.8549
HGE1_RS04130		gene_biotype "protein_coding"	0.749391	-0.722977	1.88341	-0.383867	0.701077	NA	0	0	0.912341	2.76154	0	0	0	2.32124
HGE1_RS04135	HGE1_04477	gene_biotype "protein_coding"	14.7726	0.503573	0.392733	1.28223	0.199763	0.407136	7.78076	9.49466	15.5098	15.8789	18.0571	13.811	13.2758	24.3731
HGE1_RS04140	HGE1_04482	gene_biotype "protein_coding"	35.2378	0.296948	0.250948	1.1833	0.236688	0.449527	27.5863	32.0445	33.7566	33.1385	51.7636	37.9801	34.2957	31.3368
HGE1_RS04145	HGE1_04487	gene_biotype "protein_coding"	12.2277	0.148445	0.401101	0.370095	0.711312	0.848026	12.7321	8.30783	11.8604	13.1173	10.8342	12.66	14.3821	13.9275
HGE1_RS04150	HGE1_04492	gene_biotype "protein_coding"	96.9785	-0.123968	0.15413	-0.804311	0.421218	0.647329	94.0764	113.936	93.9712	103.558	90.2854	93.2239	96.2493	90.5285
HGE1_RS04155	HGE1_04497	gene_biotype "protein_coding"	477.478	-0.314438	0.10229	-3.07399	0.00211213	0.0132496	609.021	509.151	482.629	514.337	474.299	431.592	396.061	402.736
HGE1_RS04160	HGE1_04502	gene_biotype "protein_coding"	229.738	-0.321456	0.123958	-2.59326	0.009507	0.0457191	275.863	243.301	246.332	254.062	252.799	191.052	196.924	177.575
HGE1_RS04165	HGE1_04507	gene "rpsU"	175.919	0.0884565	0.146223	0.604944	0.545216	0.731546	145.712	197.014	168.783	172.596	136.03	208.315	178.117	200.788
HGE1_RS04170	HGE1_04512	gene "sucC"	300.241	0.252087	0.142021	1.775	0.0758973	0.215841	295.669	270.598	259.105	270.631	241.965	325.708	305.343	432.912
HGE1_RS04175	HGE1_04517	gene "sucD"	320.577	-0.136602	0.0998483	-1.36809	0.171283	0.370247	331.036	316.884	336.654	356.929	293.728	316.501	282.11	330.777
HGE1_RS04180	HGE1_04522	gene_biotype "protein_coding"	0.8655	-0.950435	1.63625	-0.580863	0.561333	NA	0	2.37366	0.912341	1.38077	0	1.15091	1.10631	0
HGE1_RS04185		gene_biotype "protein_coding"	0	NA	NA	NA	NA	NA	0	0	0	0	0	0	0	0
HGE1_RS04190	HGE1_04532	gene "alaS"	103.468	0.161573	0.155446	1.03941	0.298613	0.524872	89.8324	98.5071	97.6205	104.939	113.158	93.2239	128.332	102.135
HGE1_RS04195	HGE1_04537	gene "pstC"	31.6257	-0.135961	0.266946	-0.509319	0.610528	0.787067	26.879	33.2313	36.4937	35.9	38.5218	33.3765	26.5515	22.0518
HGE1_RS04200	HGE1_04542	gene_biotype "protein_coding"	3.13355	-0.255924	0.798994	-0.320307	0.748735	NA	3.53671	2.37366	2.73702	4.83269	3.61141	4.60365	2.21263	1.16062
HGE1_RS04205	HGE1_04547	gene_biotype "protein_coding"	21.3605	0.173892	0.324051	0.536618	0.591531	0.76953	17.6835	26.1103	15.5098	21.4019	25.2799	13.811	23.2326	27.8549
HGE1_RS04210	HGE1_04552	gene_biotype "pseudogene"	1.52277	0.946676	1.1384	0.831585	0.405643	NA	0.707341	1.18683	0.912341	1.38077	1.2038	1.15091	3.31894	2.32124
HGE1_RS04225	HGE1_04567	gene_biotype "protein_coding"	14.8689	0.518465	0.374446	1.38462	0.16617	0.362012	12.0248	10.6815	9.12341	16.5692	20.4647	19.5655	16.5947	13.9275
HGE1_RS04230	HGE1_04572	gene_biotype "protein_coding"	27.5665	-0.239694	0.289725	-0.827316	0.408058	0.632786	23.3423	28.484	31.0196	36.5904	15.6495	28.7728	27.6579	29.0155
HGE1_RS04235	HGE1_04577	gene_biotype "protein_coding"	9.50915	0.370784	0.462164	0.802279	0.422392	0.64797	6.36607	10.6815	8.21107	8.28462	9.63044	12.66	13.2758	6.96373
HGE1_RS04240	HGE1_04582	gene "lpdA"	13.5113	-0.610124	0.417053	-1.46294	0.143484	0.333756	14.8542	15.4288	19.1592	15.8789	15.6495	3.45274	14.3821	9.28498
HGE1_RS04245	HGE1_04587	gene "rho"	15.0281	-0.139642	0.369911	-0.377503	0.7058	0.846169	17.6835	10.6815	19.1592	15.1885	12.038	16.1128	16.5947	12.7668
HGE1_RS04250	HGE1_04592	gene "hslV"	28.1794	-0.231259	0.276216	-0.837238	0.402459	0.626372	26.879	24.9235	36.4937	33.1385	28.8913	28.7728	25.4452	20.8912
HGE1_RS04255	HGE1_04597	gene "hslU"	75.0589	-0.131912	0.176579	-0.747043	0.455038	0.669327	70.0268	90.1992	76.6367	78.0135	83.0625	69.0548	70.8041	62.6736
HGE1_RS04260	HGE1_04602	gene_biotype "protein_coding"	11.3938	0.437293	0.453145	0.965017	0.334536	0.559303	12.7321	10.6815	9.12341	6.21346	21.6685	13.811	9.95683	6.96373
HGE1_RS04265	HGE1_04607	gene_biotype "pseudogene"	0	NA	NA	NA	NA	NA	0	0	0	0	0	0	0	0
HGE1_RS04270	HGE1_04612	gene_biotype "pseudogene"	62.5435	-1.88739	0.21368	-8.8328	1.02085e-18	9.70946e-17	92.6617	100.881	99.4452	100.796	32.5027	21.8673	24.3389	27.8549
HGE1_RS04275	HGE1_04617	gene_biotype "pseudogene"	1.38617	1.95308	1.46107	1.33675	0.181305	NA	1.41468	0	0	0.690385	0	3.45274	5.53157	0
HGE1_RS04285	HGE1_04622	gene "metG"	91.7189	-0.027378	0.159367	-0.171792	0.863601	0.934567	92.6617	93.7597	81.1984	102.177	99.9158	85.1676	91.8241	87.0466
HGE1_RS04290	HGE1_04627	gene_biotype "pseudogene"	2.68468	-0.399697	0.880472	-0.453958	0.649859	NA	2.82937	2.37366	2.73702	4.14231	3.61141	2.30183	0	3.48187
HGE1_RS04300	HGE1_04637	gene_biotype "pseudogene"	0.576139	-1.40415	1.95264	-0.719103	0.472077	NA	2.12202	0	0	1.38077	0	0	1.10631	0
HGE1_RS04305	HGE1_04642	gene_biotype "pseudogene"	0.691749	2.15901	1.71428	1.25943	0.207876	NA	0	0	0.912341	0	1.2038	1.15091	1.10631	1.16062
HGE1_RS04310	HGE1_04652	gene "coxB"	232.605	-0.201268	0.115582	-1.74135	0.0816225	0.225383	250.399	281.279	242.683	222.994	228.723	199.108	227.901	207.751
HGE1_RS04315	HGE1_04657	gene "ctaD"	107.713	0.324934	0.151129	2.15004	0.0315518	0.116563	87.7103	83.0783	110.393	100.796	110.75	123.148	122.801	123.026
HGE1_RS04320	HGE1_04662	gene_biotype "protein_coding"	25.464	-0.255407	0.288315	-0.885861	0.375693	0.598869	29.7083	29.6708	27.3702	24.1635	27.6875	20.7164	17.701	26.6943
HGE1_RS04325	HGE1_04667	gene_biotype "protein_coding"	87.3724	-0.138254	0.170097	-0.812792	0.416337	0.642135	101.15	78.3309	94.8835	91.1308	73.4321	80.5639	102.887	76.601
HGE1_RS04330	HGE1_04672	gene "purD"	610.794	0.0851662	0.0878278	0.969696	0.332198	0.557474	589.215	576.8	613.093	590.97	718.671	601.927	586.347	609.327
HGE1_RS04335	HGE1_04677	gene "yajC"	86.1524	0.685375	0.197484	3.47053	0.000519424	0.00458378	45.9772	93.7597	60.2145	66.9673	91.4892	117.393	97.3557	116.062
HGE1_RS04340	HGE1_04682	gene_biotype "protein_coding"	0	NA	NA	NA	NA	NA	0	0	0	0	0	0	0	0
HGE1_RS04350	HGE1_04692	gene_biotype "protein_coding"	1.79506	-0.566591	1.11955	-0.506089	0.612794	NA	2.12202	3.5605	0.912341	2.07115	0	0	2.21263	3.48187
HGE1_RS04355	HGE1_04697	gene "dnaN"	495.904	-0.00895242	0.0832593	-0.107525	0.914373	0.963571	494.432	496.096	498.138	501.219	499.579	477.629	526.606	473.534
HGE1_RS04360	HGE1_04702	gene_biotype "protein_coding"	185.763	-0.158773	0.121845	-1.30307	0.192552	0.396804	184.616	188.706	200.715	209.187	185.386	158.826	164.841	193.824
HGE1_RS04365	HGE1_04707	gene_biotype "protein_coding"	380.405	-0.0907418	0.0935296	-0.970194	0.33195	0.557474	426.527	389.281	379.534	373.498	363.549	387.858	356.233	366.757
HGE1_RS04370	HGE1_04712	gene_biotype "protein_coding"	114.983	0.185765	0.150777	1.23205	0.217929	0.426969	100.442	108.002	115.867	106.319	142.049	131.204	116.163	99.8135
HGE1_RS04375	HGE1_04717	gene "ppa"	68.4444	0.0342441	0.179931	0.190318	0.84906	0.928231	72.1488	61.7153	61.1269	74.5616	65.0055	66.7529	70.8041	75.4404
HGE1_RS04385	HGE1_04727	gene_biotype "protein_coding"	0.74701	-0.629962	1.71164	-0.368047	0.712838	NA	0.707341	1.18683	1.82468	0	0	1.15091	1.10631	0
HGE1_RS04395	HGE1_04747	gene "rpsI"	551.56	0.260459	0.107703	2.4183	0.0155934	0.0677561	454.113	516.272	544.668	494.316	498.375	636.455	573.071	695.213
HGE1_RS04400	HGE1_04752	gene "rplM"	330.393	0.908477	0.263626	3.44609	0.000568765	0.00496798	182.494	225.498	255.456	255.442	267.245	437.347	412.655	607.005
HGE1_RS04405	HGE1_04757	gene_biotype "protein_coding"	23.6025	-0.493746	0.308081	-1.60265	0.109012	0.272053	25.4643	27.2971	22.8085	34.5192	25.2799	20.7164	18.8073	13.9275
HGE1_RS04420	HGE1_04767	gene_biotype "protein_coding"	11.5721	-1.38545	0.462354	-2.99651	0.00273089	0.0160112	18.3909	21.363	12.7728	14.4981	7.22283	9.2073	3.31894	5.80311
HGE1_RS04425	HGE1_04772	gene "prs"	243.432	-0.241446	0.121069	-1.99429	0.0461205	0.147862	283.644	242.114	273.702	254.062	267.245	229.032	198.03	199.627
HGE1_RS04430	HGE1_04777	gene "gatC"	15.1184	-0.839608	0.389432	-2.15598	0.0310851	0.115691	24.7569	13.0552	16.4221	22.7827	12.038	13.811	9.95683	8.12435
HGE1_RS04440	HGE1_04787	gene_biotype "pseudogene"	3.23955	-0.891547	0.816393	-1.09206	0.274809	NA	4.95139	3.5605	2.73702	5.52308	2.40761	1.15091	4.42526	1.16062
HGE1_RS04445	HGE1_04792	gene "acnA"	167.767	0.0634103	0.137471	0.461264	0.644609	0.804352	172.591	167.343	161.484	154.646	196.22	188.75	131.651	169.451
HGE1_RS04450		gene_biotype "pseudogene"	0.764432	1.50894	1.76962	0.852692	0.39383	NA	0.707341	0	0	0.690385	3.61141	0	1.10631	0
HGE1_RS04455	HGE1_04807	gene_biotype "protein_coding"	0.866294	-0.131218	1.62156	-0.0809209	0.935505	NA	2.12202	0	0	1.38077	0	0	1.10631	2.32124
HGE1_RS04460	HGE1_04812	gene_biotype "protein_coding"	122.66	-0.606124	0.139959	-4.33073	1.48617e-05	0.000195718	149.956	154.288	140.501	147.742	92.693	92.073	99.5683	104.456
HGE1_RS04465	HGE1_04817	gene "apaG"	186.956	0.29043	0.119547	2.42943	0.0151228	0.066385	163.396	169.717	172.433	167.764	180.571	217.523	200.243	224
HGE1_RS04470	HGE1_04822	gene_biotype "pseudogene"	30.8601	-0.14932	0.281293	-0.530834	0.595534	0.773562	35.3671	32.0445	21.8962	40.0423	25.2799	21.8673	32.0831	38.3005
HGE1_RS04475	HGE1_04827	gene_biotype "pseudogene"	17.7987	-0.545771	0.342896	-1.59165	0.111463	0.277362	20.5129	22.5498	20.0715	21.4019	15.6495	10.3582	13.2758	18.57
HGE1_RS04480	HGE1_04832	gene_biotype "pseudogene"	7.24541	-0.48774	0.527631	-0.924397	0.35528	0.572729	10.6101	7.12099	9.12341	6.90385	6.01902	6.90548	6.63789	4.64249
HGE1_RS04485	HGE1_04842	gene_biotype "pseudogene"	0.469304	-2.09761	2.23186	-0.939851	0.347294	NA	0	2.37366	0	1.38077	0	0	0	0
HGE1_RS04490	HGE1_04847	gene_biotype "protein_coding"	0.514724	-2.28739	2.1546	-1.06163	0.288403	NA	0	0	2.73702	1.38077	0	0	0	0
HGE1_RS04495	HGE1_04852	gene_biotype "protein_coding"	30.1964	0.341869	0.285249	1.19849	0.230726	0.43987	33.9524	23.7366	21.8962	26.2346	36.1141	42.5838	19.9137	37.1399
HGE1_RS04505	HGE1_04862	gene_biotype "protein_coding"	70.662	0.240012	0.173523	1.38317	0.166612	0.362012	64.3681	66.4626	66.6009	62.1346	74.6359	71.3566	79.6546	80.0829
HGE1_RS04510	HGE1_04867	gene "virB2-8"	3.97859	0.0849682	0.783663	0.108424	0.913659	NA	2.82937	5.93416	6.38639	0.690385	3.61141	1.15091	7.7442	3.48187
HGE1_RS04515	HGE1_04872	gene "virB2-7"	0.929502	-2.19368	1.54731	-1.41773	0.156268	NA	1.41468	1.18683	0.912341	2.76154	0	0	0	1.16062
HGE1_RS04520	HGE1_04877	gene "virB2-6"	2.42941	-0.852009	0.946684	-0.899994	0.368124	NA	1.41468	2.37366	4.56171	4.14231	1.2038	1.15091	1.10631	3.48187
HGE1_RS04525	HGE1_04882	gene_biotype "protein_coding"	0.993849	-1.2041	1.52462	-0.789773	0.42966	NA	0.707341	2.37366	1.82468	0.690385	1.2038	1.15091	0	0
HGE1_RS04530		gene_biotype "pseudogene"	7.23884	-0.50684	0.556551	-0.910679	0.362465	0.583214	14.1468	4.74733	6.38639	8.28462	8.42663	6.90548	5.53157	3.48187
HGE1_RS04535	HGE1_04897	gene_biotype "protein_coding"	0.264518	0.437571	2.73432	0.160029	0.872858	NA	0	0	0.912341	0	1.2038	0	0	0
HGE1_RS04540	HGE1_04902	gene "virB2-4"	3.83033	-1.4768	0.804102	-1.83658	0.0662722	NA	3.53671	5.93416	5.47405	7.59423	1.2038	1.15091	1.10631	4.64249
HGE1_RS04545	HGE1_04907	gene "virB2-3"	1.13664	0.108044	1.35846	0.0795337	0.936608	NA	0.707341	2.37366	0	1.38077	1.2038	0	1.10631	2.32124
HGE1_RS04550	HGE1_04912	gene_biotype "protein_coding"	1.55683	0.759655	1.12066	0.677867	0.497856	NA	2.12202	0	0.912341	1.38077	1.2038	2.30183	2.21263	2.32124
HGE1_RS04575	HGE1_04942	gene "virB2-2"	114.569	0.466853	0.165064	2.82831	0.00467948	0.0250208	74.2708	116.31	108.569	88.3693	121.584	117.393	143.821	146.238
HGE1_RS04580	HGE1_04947	gene "virB2-1"	214.492	0.553524	0.122495	4.51873	6.22104e-06	9.50931e-05	163.396	201.761	175.17	158.098	268.448	242.843	279.898	226.321
HGE1_RS04585	HGE1_04952	gene "hflK"	101.448	0.368324	0.166312	2.21465	0.0267839	0.102795	88.4177	90.1992	83.9354	91.8212	83.0625	124.299	111.738	138.114
HGE1_RS04590	HGE1_04957	gene_biotype "protein_coding"	31.988	0.625829	0.269836	2.31929	0.0203791	0.083868	26.879	18.9893	25.5456	28.3058	34.9103	40.282	28.7642	52.228
HGE1_RS04595	HGE1_04962	gene_biotype "protein_coding"	102.546	0.321536	0.153853	2.0899	0.0366269	0.127837	77.8076	91.3861	91.2341	104.248	113.158	112.789	119.482	110.259
HGE1_RS04600	HGE1_04967	gene "rnc"	17.6029	-0.051527	0.34832	-0.14793	0.882398	0.944166	18.3909	11.8683	23.7209	17.2596	20.4647	16.1128	13.2758	19.7306
HGE1_RS04605	HGE1_04972	gene_biotype "protein_coding"	87.2095	-0.185588	0.159291	-1.16509	0.243984	0.456828	93.3691	90.1992	95.7958	91.8212	83.0625	84.0166	86.2925	73.1192
HGE1_RS04610	HGE1_04977	gene_biotype "protein_coding"	559.094	0.0140351	0.0839443	0.167195	0.867216	0.936113	570.117	558.998	559.265	537.119	610.329	561.646	556.476	518.798
HGE1_RS04620	HGE1_04987	gene_biotype "protein_coding"	13.5	-0.114328	0.430703	-0.265446	0.790666	0.894538	9.19544	18.9893	11.8604	16.5692	8.42663	6.90548	22.1263	13.9275
HGE1_RS04630	HGE1_04997	gene_biotype "protein_coding"	17.5074	0.344418	0.355617	0.968508	0.332791	0.557474	18.3909	17.8025	11.8604	13.8077	12.038	27.6219	18.8073	19.7306
HGE1_RS04635	HGE1_05002	gene_biotype "protein_coding"	7.5656	-0.674377	0.543801	-1.24012	0.214932	0.425713	7.07341	10.6815	9.12341	10.3558	10.8342	4.60365	5.53157	2.32124
HGE1_RS04640	HGE1_05012	gene_biotype "protein_coding"	225.289	-0.54238	0.126047	-4.30298	1.68514e-05	0.000217442	268.79	275.345	273.702	251.3	204.647	196.806	193.605	138.114
HGE1_RS04645	HGE1_05017	gene_biotype "protein_coding"	109.148	-0.132125	0.15191	-0.869758	0.384433	0.609411	105.394	108.002	119.517	123.579	92.693	95.5258	121.695	106.777
HGE1_RS04650	HGE1_05022	gene_biotype "protein_coding"	175.426	0.0842786	0.127913	0.658877	0.509975	0.709818	178.25	176.838	150.536	175.358	195.016	178.392	195.818	153.202
HGE1_RS04655	HGE1_05032	gene "lspA"	157.446	-0.535457	0.139293	-3.8441	0.000120997	0.00131106	160.567	217.19	199.803	169.835	137.234	130.053	118.376	126.508
HGE1_RS04660	HGE1_05037	gene_biotype "protein_coding"	17.1542	-0.546645	0.352187	-1.55215	0.120627	0.29502	20.5129	22.5498	22.8085	15.8789	15.6495	16.1128	13.2758	10.4456
HGE1_RS04665	HGE1_05042	gene "grxC"	23.4134	0.146226	0.301439	0.485093	0.62761	0.800647	20.5129	23.7366	18.2468	26.2346	30.0951	27.6219	18.8073	22.0518
HGE1_RS04670	HGE1_05047	gene_biotype "protein_coding"	15.3169	-0.233937	0.363946	-0.64278	0.520367	0.717241	19.8056	16.6157	14.5975	15.1885	10.8342	13.811	16.5947	15.0881
HGE1_RS04680	HGE1_05057	gene "ftsA"	15.4137	-0.260533	0.378851	-0.687692	0.491647	0.697577	18.3909	22.5498	16.4221	10.3558	16.8533	14.9619	12.1695	11.6062
HGE1_RS04685	HGE1_05062	gene "recJ"	16.5622	0.327734	0.351479	0.932445	0.351107	0.57223	14.1468	10.6815	19.1592	14.4981	18.0571	18.4146	15.4884	22.0518
HGE1_RS04690	HGE1_05067	gene "icd"	80.7024	0.181861	0.172186	1.05619	0.290883	0.515519	90.5397	65.2758	72.075	73.1808	96.3044	82.8657	82.9736	82.4042
HGE1_RS04695	HGE1_05072	gene_biotype "protein_coding"	0.721646	-0.646924	2.06151	-0.31381	0.753665	NA	0	0	0	3.45192	0	0	0	2.32124
HGE1_RS04700	HGE1_05077	gene_biotype "protein_coding"	27.9221	-0.403393	0.28159	-1.43256	0.151985	0.345961	27.5863	36.7918	33.7566	29.6866	18.0571	20.7164	25.4452	31.3368
HGE1_RS04705	HGE1_05082	gene_biotype "pseudogene"	55.6646	-2.13331	0.247467	-8.6206	6.66063e-18	5.7015e-16	81.3443	119.87	84.8477	77.3231	20.4647	20.7164	21.02	19.7306
HGE1_RS04710	HGE1_05087	gene_biotype "protein_coding"	64.9224	-0.531314	0.205343	-2.58745	0.00966903	0.0462385	79.2222	87.8256	61.1269	78.7039	66.2093	56.3947	36.5084	53.3886
HGE1_RS04715	HGE1_05092	gene_biotype "protein_coding"	2.1567	0.151362	0.99508	0.152111	0.8791	NA	3.53671	1.18683	2.73702	0.690385	0	2.30183	3.31894	3.48187
HGE1_RS04720	HGE1_05102	gene "pyrE"	93.2776	-0.117745	0.168963	-0.69687	0.485884	0.694062	96.9058	77.1441	109.481	103.558	85.4701	109.337	80.7609	83.5648
HGE1_RS04725	HGE1_05107	gene_biotype "protein_coding"	22.0622	-0.423061	0.314237	-1.34631	0.178202	0.379455	18.3909	27.2971	31.0196	24.8539	18.0571	20.7164	19.9137	16.2487
HGE1_RS04730	HGE1_05117	gene_biotype "protein_coding"	4.82016	1.20219	0.727228	1.65311	0.0983082	0.254235	2.12202	3.5605	1.82468	4.14231	9.63044	2.30183	2.21263	12.7668
HGE1_RS04735	HGE1_05122	gene_biotype "pseudogene"	3.73758	-0.052748	0.752432	-0.0701033	0.944111	NA	5.65873	1.18683	5.47405	2.76154	2.40761	3.45274	6.63789	2.32124
HGE1_RS04740	HGE1_05127	gene "secA"	186.778	0.165973	0.119975	1.3834	0.166544	0.362012	174.006	159.036	191.592	178.81	181.775	191.052	210.2	207.751
HGE1_RS04745	HGE1_05132	gene "ftsH"	166.371	-0.191902	0.129629	-1.48039	0.138769	0.326335	164.103	166.157	188.855	189.856	166.125	136.959	147.14	171.772
HGE1_RS04755	HGE1_t06224	gene_biotype "tRNA"	0	NA	NA	NA	NA	NA	0	0	0	0	0	0	0	0
HGE1_RS04760	HGE1_05142	gene_biotype "protein_coding"	12.6626	-0.0286923	0.424299	-0.0676227	0.946086	0.979262	11.3175	16.6157	15.5098	8.28462	13.2419	5.75456	15.4884	15.0881
HGE1_RS04765	HGE1_05147	gene "ftsA"	23.863	0.869051	0.348006	2.49723	0.0125169	0.0576044	20.5129	14.242	13.6851	18.6404	12.038	32.2256	34.2957	45.2643
HGE1_RS04775	HGE1_05157	gene_biotype "pseudogene"	6.66025	1.19552	0.572959	2.08656	0.0369278	0.127837	2.12202	4.74733	5.47405	4.14231	8.42663	5.75456	12.1695	10.4456
HGE1_RS04780	HGE1_05167	gene_biotype "protein_coding"	83.2174	0.545321	0.188453	2.89367	0.00380763	0.0217289	77.1002	51.0338	61.1269	79.3943	75.8397	118.544	102.887	99.8135
HGE1_RS04785	HGE1_05172	gene_biotype "protein_coding"	151.619	0.0873694	0.126017	0.693313	0.488113	0.694062	151.371	147.167	153.273	136.696	154.087	163.43	154.884	152.041
HGE1_RS04790	HGE1_05177	gene_biotype "protein_coding"	91.5837	-0.20649	0.167824	-1.2304	0.218547	0.426969	115.297	75.9573	105.832	93.8924	84.2663	88.6203	84.0799	84.7254
HGE1_RS04795	HGE1_05182	gene_biotype "protein_coding"	77.4195	-0.412644	0.185031	-2.23014	0.0257382	0.0992426	87.003	78.3309	88.4971	98.725	85.4701	71.3566	53.1031	56.8705
HGE1_RS04800	HGE1_05187	gene_biotype "protein_coding"	25.2816	-0.0775957	0.286599	-0.270747	0.786586	0.89418	21.2202	26.1103	28.2826	28.3058	25.2799	23.0183	21.02	29.0155
HGE1_RS04805	HGE1_05192	gene_biotype "pseudogene"	16.6046	-0.347599	0.34968	-0.994049	0.320199	0.545997	21.9276	15.4288	17.3345	19.3308	13.2419	17.2637	14.3821	13.9275
HGE1_RS04810	HGE1_05197	gene_biotype "protein_coding"	89.7636	2.60466	0.216791	12.0146	2.97636e-33	4.24628e-31	31.123	24.9235	29.1949	16.5692	142.049	150.77	125.014	198.466
HGE1_RS04815	HGE1_05207	gene_biotype "protein_coding"	14.086	-0.00314564	0.377996	-0.00832189	0.99336	0.997262	13.4395	10.6815	14.5975	17.2596	14.4457	16.1128	11.0631	15.0881
HGE1_RS04820	HGE1_05212	gene "odhB"	195.957	0.00502411	0.123505	0.0406794	0.967551	0.985981	199.47	225.498	176.082	182.952	216.685	179.542	193.605	193.824
HGE1_RS04825	HGE1_05217	gene "map"	34.212	-0.310248	0.256887	-1.20772	0.227154	0.436151	42.4405	27.2971	37.406	43.4943	25.2799	28.7728	36.5084	32.4974
HGE1_RS04830	HGE1_05222	gene "prmC"	6.54719	0.66336	0.560783	1.18292	0.236842	0.449527	4.24405	3.5605	4.56171	7.59423	7.22283	8.05639	5.53157	11.6062
HGE1_RS04835	HGE1_05227	gene_biotype "pseudogene"	2.59146	-0.0341694	0.915014	-0.037343	0.970212	NA	1.41468	1.18683	3.64937	4.14231	3.61141	2.30183	4.42526	0
HGE1_RS04845	HGE1_05237	gene_biotype "protein_coding"	0.808899	0.124214	1.53806	0.0807601	0.935633	NA	0.707341	0	0.912341	1.38077	1.2038	0	1.10631	1.16062
HGE1_RS04850	HGE1_05242	gene_biotype "protein_coding"	26.2179	-0.20267	0.292105	-0.693826	0.487791	0.694062	31.8304	23.7366	22.8085	33.1385	30.0951	17.2637	27.6579	23.2124
HGE1_RS04855	HGE1_05247	gene "pgsA"	46.916	-0.160443	0.21618	-0.742172	0.457983	0.669327	56.5873	45.0996	52.0035	44.1846	39.7256	50.6402	46.4652	40.6218
HGE1_RS04860	HGE1_05252	gene "purH"	75.5748	0.59917	0.192442	3.11351	0.00184874	0.0123635	53.0506	54.5943	57.4775	74.5616	69.8207	86.3185	97.3557	111.42
HGE1_RS04865	HGE1_05257	gene "fabZ"	35.8112	0.917354	0.277734	3.30299	0.000956599	0.0074308	23.3423	17.8025	28.2826	28.9962	33.7065	43.7347	39.8273	70.7979
HGE1_RS04870	HGE1_05262	gene_biotype "protein_coding"	48.8256	1.05138	0.250918	4.19013	2.78794e-05	0.000345866	24.0496	41.5391	35.5813	27.6154	45.7446	73.6584	54.2094	88.2073
HGE1_RS04875	HGE1_05267	gene "bamA"	326.35	-0.232425	0.0995555	-2.33463	0.0195627	0.0814651	338.817	345.368	359.462	366.594	306.97	280.823	331.894	280.871
HGE1_RS04880	HGE1_05272	gene_biotype "protein_coding"	322.906	-0.356566	0.108051	-3.29997	0.000966956	0.0074308	344.475	391.655	397.781	318.958	278.079	307.294	269.941	275.067
HGE1_RS04885	HGE1_05277	gene_biotype "protein_coding"	15.7638	-0.234564	0.374688	-0.626025	0.531298	0.723062	14.8542	17.8025	22.8085	13.1173	15.6495	10.3582	19.9137	11.6062
HGE1_RS04890	HGE1_05282	gene_biotype "protein_coding"	16.7113	-0.0908197	0.36417	-0.249389	0.80306	0.898588	19.0982	15.4288	22.8085	11.7365	18.0571	18.4146	17.701	10.4456
HGE1_RS04895	HGE1_05287	gene_biotype "protein_coding"	82.2355	-0.0104362	0.169892	-0.0614286	0.951018	0.981992	70.0268	93.7597	76.6367	90.4404	86.6739	81.7148	78.5483	80.0829
HGE1_RS04900	HGE1_05292	gene_biotype "pseudogene"	126.997	-5.22039	0.325042	-16.0607	4.81441e-58	2.06057e-55	266.668	229.059	257.28	236.112	10.8342	1.15091	4.42526	10.4456
HGE1_RS04905	HGE1_05297	gene_biotype "protein_coding"	19.1702	0.673377	0.337124	1.99742	0.0457801	0.147382	12.7321	22.5498	10.9481	13.8077	22.8723	24.1692	26.5515	19.7306
HGE1_RS04910	HGE1_05302	gene_biotype "protein_coding"	155.425	0.0296781	0.137837	0.215314	0.829523	0.918592	142.176	183.959	135.027	156.027	139.641	154.222	157.097	175.254
HGE1_RS04915	HGE1_05307	gene "ndk"	177.665	-0.16795	0.124946	-1.34418	0.178889	0.379973	195.226	182.772	205.277	169.144	151.679	164.581	169.266	183.378
HGE1_RS04920	HGE1_05312	gene_biotype "protein_coding"	120.967	-2.51116	0.177218	-14.1699	1.4074e-45	2.40947e-43	184.616	198.201	223.524	216.781	40.9294	35.6783	33.1894	34.8187
HGE1_RS04925	HGE1_05317	gene_biotype "protein_coding"	143.204	-0.211091	0.14577	-1.44811	0.147587	0.338237	181.787	124.617	164.221	142.219	146.864	126.6	131.651	127.668
HGE1_RS04930	HGE1_05322	gene_biotype "protein_coding"	497.599	0.76755	0.137856	5.56778	2.58009e-08	6.90173e-07	367.818	357.236	365.849	381.783	467.076	605.38	591.878	843.772
HGE1_RS04935	HGE1_05327	gene_biotype "protein_coding"	46.0438	-0.00959837	0.25822	-0.0371713	0.970348	0.986482	43.1478	52.2206	46.5294	43.4943	28.8913	33.3765	47.5715	73.1192
HGE1_RS04940	HGE1_05332	gene_biotype "pseudogene"	0.704921	-0.500864	1.7253	-0.290306	0.771582	NA	0.707341	1.18683	0	1.38077	1.2038	0	0	1.16062
HGE1_RS04945	HGE1_05337	gene_biotype "protein_coding"	43.906	0.0419589	0.218728	0.191832	0.847874	0.928231	44.5625	41.5391	41.9677	44.875	37.318	44.8856	51.9968	44.1036
HGE1_RS04950	HGE1_05342	gene_biotype "protein_coding"	0.609935	-1.35645	1.84654	-0.734591	0.462589	NA	0.707341	1.18683	1.82468	0	0	0	0	1.16062
HGE1_RS04960	HGE1_05352	gene "ftsY"	40.3639	0.230936	0.241664	0.955607	0.339271	0.562821	29.7083	36.7918	43.7924	38.6616	34.9103	57.5456	42.0399	39.4611
HGE1_RS04965	HGE1_05357	gene "bioD"	20.4132	0.375946	0.312503	1.20302	0.22897	0.437496	19.0982	15.4288	18.2468	17.95	27.6875	20.7164	22.1263	22.0518
HGE1_RS04970	HGE1_05367	gene_biotype "protein_coding"	25.4009	-0.597293	0.29466	-2.02706	0.0426566	0.139367	33.245	32.0445	31.0196	26.2346	14.4457	20.7164	18.8073	26.6943
HGE1_RS04975	HGE1_05372	gene_biotype "pseudogene"	0.469053	-0.867486	2.12038	-0.409117	0.682453	NA	1.41468	1.18683	0	0	0	1.15091	0	0
HGE1_RS04980	HGE1_05377	gene "gshA"	40.0753	0.0650435	0.229679	0.283193	0.777029	0.892472	35.3671	34.4181	47.4418	39.3519	43.337	39.131	40.9336	40.6218
HGE1_RS04985	HGE1_05382	gene_biotype "protein_coding"	50.1751	-0.0260627	0.214752	-0.121362	0.903404	0.955889	58.7093	37.9786	52.0035	52.4693	58.9864	51.7911	45.3589	44.1036
HGE1_RS04990	HGE1_05387	gene "guaA"	221.347	0.0310308	0.110243	0.281475	0.778346	0.892472	223.52	216.003	225.348	211.258	217.889	227.881	242.283	206.591
HGE1_RS05000	HGE1_05402	gene_biotype "pseudogene"	26.9607	1.92593	0.33327	5.77888	7.52001e-09	2.58493e-07	7.78076	10.6815	12.7728	13.8077	25.2799	50.6402	56.422	38.3005
HGE1_RS05005	HGE1_05407	gene_biotype "protein_coding"	127.485	-2.94039	0.199979	-14.7035	6.11781e-49	1.30921e-46	210.08	206.509	212.576	272.702	26.4837	40.282	19.9137	31.3368
HGE1_RS05010	HGE1_05412	gene_biotype "protein_coding"	30.9907	-1.96508	0.304345	-6.45673	1.0699e-10	6.10557e-09	58.002	43.9128	48.3541	46.9462	13.2419	14.9619	14.3821	8.12435
HGE1_RS05020	HGE1_05422	gene_biotype "pseudogene"	3.37572	-0.442342	0.852209	-0.519053	0.603724	NA	3.53671	1.18683	3.64937	6.90385	6.01902	4.60365	1.10631	0
HGE1_RS05025	HGE1_05427	gene_biotype "pseudogene"	8.73428	0.418806	0.479475	0.873468	0.382408	0.608441	7.07341	5.93416	5.47405	11.0462	9.63044	9.2073	11.0631	10.4456
HGE1_RS05030	HGE1_05432	gene "hemA"	151.028	-0.119098	0.141906	-0.839276	0.401315	0.6261	148.542	159.036	141.413	179.5	166.125	135.808	157.097	120.705
HGE1_RS05035	HGE1_05437	gene "tyrS"	56.6975	0.264412	0.199153	1.32769	0.184282	0.38758	58.7093	45.0996	46.5294	54.5404	63.8017	60.9984	53.1031	70.7979
HGE1_RS05040	HGE1_t06226	gene_biotype "tRNA"	0.381851	1.17212	2.28549	0.512855	0.608053	NA	0	0	0	0.690385	1.2038	0	0	1.16062
HGE1_RS05045	HGE1_05447	gene "glnA"	525.857	-0.0410863	0.0878443	-0.467718	0.639986	0.80153	564.458	521.019	519.122	527.454	569.4	484.534	529.925	490.943
HGE1_RS05050	HGE1_05452	gene_biotype "protein_coding"	55.7343	-0.0851075	0.215323	-0.395256	0.692654	0.839573	55.1726	67.6494	45.6171	61.4443	60.1902	64.4511	54.2094	37.1399
HGE1_RS05055	HGE1_05457	gene_biotype "pseudogene"	3.62998	-0.117661	0.736004	-0.159865	0.872988	NA	3.53671	3.5605	4.56171	3.45192	3.61141	2.30183	2.21263	5.80311
HGE1_RS05060	HGE1_05462	gene_biotype "protein_coding"	19.6254	-0.77114	0.33144	-2.32664	0.0199846	0.0826415	24.7569	27.2971	22.8085	24.1635	15.6495	14.9619	9.95683	17.4093
HGE1_RS05065	HGE1_05467	gene "holA"	19.1607	-0.712606	0.337511	-2.11135	0.0347419	0.123399	24.7569	24.9235	25.5456	20.0212	18.0571	11.5091	11.0631	17.4093
HGE1_RS05080	HGE1_05487	gene_biotype "protein_coding"	431.926	1.92323	0.122071	15.7551	6.3407e-56	1.80921e-53	197.348	172.091	163.309	186.404	539.305	737.735	679.277	779.938
HGE1_RS05085	HGE1_05492	gene_biotype "protein_coding"	163.782	-0.0994913	0.128537	-0.77403	0.438913	0.662612	154.2	176.838	175.17	172.596	138.438	177.241	163.735	152.041
HGE1_RS05090	HGE1_05497	gene_biotype "protein_coding"	423.495	-0.546787	0.0952675	-5.73949	9.49612e-09	2.9031e-07	514.945	510.338	478.979	507.433	315.397	328.01	391.635	341.223
HGE1_RS05095	HGE1_t06228	gene_biotype "tRNA"	2.08745	-0.871337	1.0316	-0.844644	0.39831	NA	1.41468	4.74733	2.73702	2.07115	0	2.30183	1.10631	2.32124
HGE1_RS05100	HGE1_05502	gene_biotype "pseudogene"	10.4382	-1.19454	0.542189	-2.20317	0.0275826	0.104936	22.6349	18.9893	5.47405	11.0462	4.81522	2.30183	6.63789	11.6062
HGE1_RS05105	HGE1_05507	gene "infC"	200.737	0.326839	0.142759	2.28945	0.0220534	0.0878034	178.25	195.827	160.572	178.81	163.717	214.07	250.027	264.622
HGE1_RS05110	HGE1_05512	gene "thrS"	90.8582	0.23467	0.168934	1.38912	0.164796	0.362012	72.8562	99.6939	89.4095	73.8712	101.12	102.431	81.8673	105.617
HGE1_RS05115	HGE1_05517	gene_biotype "protein_coding"	11.6256	-0.0970413	0.412729	-0.235121	0.814115	0.906651	14.1468	10.6815	12.7728	10.3558	10.8342	13.811	9.95683	10.4456
HGE1_RS05120	HGE1_05522	gene "rplS"	131.711	0.0952143	0.152153	0.625779	0.53146	0.723062	112.467	148.354	134.114	116.675	121.584	117.393	138.289	164.808
HGE1_RS05125	HGE1_05527	gene "trmD"	47.6158	1.01043	0.272806	3.70386	0.000212346	0.00213931	24.7569	33.2313	43.7924	25.5442	39.7256	65.602	53.1031	95.171
HGE1_RS05130	HGE1_05532	gene "rimM"	22.724	-0.0399089	0.309426	-0.128977	0.897376	0.953777	25.4643	28.484	19.1592	19.3308	26.4837	24.1692	15.4884	23.2124
HGE1_RS05135	HGE1_05537	gene_biotype "protein_coding"	17.9287	-0.436117	0.359974	-1.21152	0.225695	0.436095	24.0496	11.8683	27.3702	18.6404	18.0571	13.811	11.0631	18.57
HGE1_RS05140	HGE1_05542	gene_biotype "protein_coding"	22.5326	0.429008	0.304116	1.41067	0.158341	0.355993	22.6349	15.4288	17.3345	20.7115	31.2989	27.6219	24.3389	20.8912
HGE1_RS05145	HGE1_05547	gene "ccsA"	10.8973	-0.492038	0.467123	-1.05334	0.292186	0.51676	7.78076	21.363	10.0358	12.4269	8.42663	6.90548	13.2758	6.96373
HGE1_RS05150	HGE1_05552	gene_biotype "protein_coding"	10.3496	0.0338991	0.442702	0.0765731	0.938963	0.978992	9.19544	11.8683	11.8604	8.28462	8.42663	13.811	7.7442	11.6062
HGE1_RS05155	HGE1_05557	gene_biotype "protein_coding"	225.389	6.3641	0.303577	20.9637	1.40689e-97	1.20429e-94	7.78076	5.93416	2.73702	4.83269	453.834	453.46	484.566	389.969
HGE1_RS05160	HGE1_05562	gene "ispF"	11.5628	-0.17148	0.439471	-0.390198	0.69639	0.840776	16.2689	10.6815	6.38639	15.1885	13.2419	6.90548	11.0631	12.7668
HGE1_RS05165	HGE1_05567	gene_biotype "protein_coding"	48.3781	-0.202782	0.214577	-0.945032	0.344643	0.568428	42.4405	59.3416	56.5652	49.7077	43.337	49.4893	42.0399	44.1036
HGE1_RS05170	HGE1_05572	gene_biotype "protein_coding"	6.62171	-0.393148	0.660476	-0.595249	0.551677	0.732262	4.24405	7.12099	9.12341	9.66539	7.22283	0	13.2758	2.32124
HGE1_RS05175	HGE1_05577	gene "purE"	27.472	-0.36755	0.301876	-1.21755	0.223394	0.433617	40.3185	32.0445	30.1073	21.4019	30.0951	24.1692	26.5515	15.0881
HGE1_RS05180	HGE1_05582	gene_biotype "protein_coding"	72.7492	-0.141854	0.22443	-0.632063	0.527346	0.721649	76.3929	60.5284	72.9873	93.8924	108.342	56.3947	53.1031	60.3523
HGE1_RS05185	HGE1_05587	gene_biotype "protein_coding"	35.7809	-0.299302	0.257132	-1.164	0.244424	0.456828	33.9524	33.2313	55.6528	35.2096	33.7065	31.0746	32.0831	31.3368
HGE1_RS05190	HGE1_t06230	gene_biotype "tRNA"	2.56367	-1.35552	0.936683	-1.44715	0.147856	NA	4.24405	3.5605	2.73702	4.14231	2.40761	1.15091	1.10631	1.16062
HGE1_RS05195	HGE1_05602	gene "ychF"	112.62	0.0861521	0.155877	0.552692	0.580474	0.760928	113.882	121.057	106.744	96.6539	102.323	130.053	132.758	97.4922
HGE1_RS05200	HGE1_05607	gene_biotype "protein_coding"	1.72821	-0.480851	1.125	-0.427425	0.66907	NA	4.24405	1.18683	1.82468	0.690385	2.40761	1.15091	0	2.32124
HGE1_RS05205	HGE1_05612	gene_biotype "protein_coding"	20.3194	1.48738	0.355744	4.18105	2.90165e-05	0.00035483	16.2689	10.6815	6.38639	8.975	38.5218	25.3201	33.1894	23.2124
HGE1_RS05210	HGE1_05617	gene "mnmE"	32.1952	0.138723	0.253306	0.547651	0.583931	0.761959	32.5377	32.0445	24.6332	33.1385	34.9103	31.0746	32.0831	37.1399
HGE1_RS05215	HGE1_05622	gene "ybeY"	2.93566	-0.921844	0.924769	-0.996837	0.318844	NA	3.53671	7.12099	0	4.83269	1.2038	1.15091	3.31894	2.32124
HGE1_RS05225	HGE1_05637	gene "ftsZ"	246.348	0.297905	0.122219	2.43748	0.01479	0.0652591	207.251	217.19	213.488	245.777	225.112	257.804	294.28	309.886
HGE1_RS05230	HGE1_05642	gene_biotype "protein_coding"	21.7083	0.0227125	0.326838	0.0694915	0.944598	0.979262	26.879	17.8025	20.9839	20.0212	18.0571	26.471	13.2758	30.1762
HGE1_RS05240	HGE1_05657	gene_biotype "protein_coding"	0	NA	NA	NA	NA	NA	0	0	0	0	0	0	0	0
HGE1_RS05245	HGE1_05662	gene_biotype "protein_coding"	7.85029	-0.444735	0.515713	-0.862369	0.388484	0.614096	9.90278	8.30783	11.8604	6.21346	4.81522	9.2073	5.53157	6.96373
HGE1_RS05250	HGE1_05667	gene_biotype "protein_coding"	9.65651	-0.151831	0.491954	-0.308628	0.757604	0.877792	10.6101	16.6157	9.12341	4.83269	13.2419	6.90548	6.63789	9.28498
HGE1_RS05255	HGE1_05672	gene_biotype "protein_coding"	96.5023	-0.345705	0.157475	-2.1953	0.0281419	0.106591	113.882	104.441	101.27	111.842	95.1006	77.1112	92.9304	75.4404
HGE1_RS05260	HGE1_05677	gene "purF"	123.326	0.189854	0.147623	1.28608	0.198417	0.405357	130.858	99.6939	124.991	104.248	133.622	147.317	121.695	124.187
HGE1_RS05265	HGE1_05682	gene "pth"	48.2297	-0.319806	0.228106	-1.40201	0.160912	0.356842	55.1726	60.5284	48.3541	50.3981	48.1522	57.5456	33.1894	32.4974
HGE1_RS05270	HGE1_05687	gene_biotype "protein_coding"	180.352	0.0192939	0.125538	0.15369	0.877854	0.941658	173.299	182.772	168.783	191.237	198.628	197.957	154.884	175.254
HGE1_RS05280	HGE1_05697	gene_biotype "protein_coding"	85.487	-0.638274	0.177196	-3.60208	0.000315685	0.00300251	106.809	83.0783	124.078	101.487	71.0245	64.4511	57.5283	75.4404
HGE1_RS05285	HGE1_05702	gene_biotype "protein_coding"	188.926	-0.346362	0.129925	-2.66586	0.00767912	0.0379961	224.935	224.311	187.942	208.496	202.239	158.826	153.778	150.881
HGE1_RS05290	HGE1_05707	gene_biotype "protein_coding"	150.736	-0.217796	0.13432	-1.62147	0.104918	0.264925	181.787	157.849	153.273	154.646	148.068	155.373	127.226	127.668
HGE1_RS05295	HGE1_05712	gene_biotype "protein_coding"	113.497	-0.019443	0.153102	-0.126994	0.898945	0.953777	113.882	130.552	111.306	102.867	91.4892	113.94	113.95	129.99
HGE1_RS05305	HGE1_t06232	gene_biotype "tRNA"	1.25496	0.411972	1.26936	0.32455	0.745522	NA	0.707341	1.18683	1.82468	0.690385	0	1.15091	3.31894	1.16062
HGE1_RS05310	HGE1_05722	gene_biotype "protein_coding"	40.1572	0.451239	0.240831	1.87367	0.060976	0.179984	35.3671	28.484	33.7566	37.2808	58.9864	32.2256	47.5715	47.5855
HGE1_RS05315	HGE1_05727	gene_biotype "protein_coding"	12.054	-0.333861	0.422554	-0.790102	0.429468	0.656473	16.9762	14.242	10.0358	12.4269	14.4457	6.90548	13.2758	8.12435
HGE1_RS05320	HGE1_05732	gene_biotype "pseudogene"	2.5296	1.10069	0.942381	1.16799	0.242812	NA	1.41468	0	2.73702	2.07115	7.22283	1.15091	3.31894	2.32124
HGE1_RS05325	HGE1_05737	gene_biotype "pseudogene"	4.80355	0.772997	0.761675	1.01486	0.310171	NA	2.12202	5.93416	0	6.21346	2.40761	3.45274	5.53157	12.7668
HGE1_RS05335	HGE1_t06234	gene_biotype "tRNA"	16.4745	-0.456427	0.411264	-1.10981	0.267079	0.48232	15.5615	10.6815	34.669	15.1885	20.4647	11.5091	13.2758	10.4456
HGE1_RS05340	HGE1_05747	gene_biotype "protein_coding"	85.4575	-0.227602	0.164152	-1.38653	0.165584	0.362012	85.5883	86.6387	96.7082	99.4154	83.0625	85.1676	77.442	69.6373
HGE1_RS05345	HGE1_05752	gene_biotype "protein_coding"	97.041	-0.113915	0.164255	-0.693526	0.48798	0.694062	89.125	116.31	96.7082	102.177	110.75	92.073	76.3357	92.8498
HGE1_RS05350	HGE1_05757	gene_biotype "protein_coding"	3.56277	0.119847	0.758962	0.157909	0.874529	NA	4.24405	1.18683	4.56171	3.45192	6.01902	3.45274	4.42526	1.16062
HGE1_RS05355	HGE1_05762	gene_biotype "protein_coding"	59.2145	-0.35738	0.218026	-1.63916	0.101179	0.260871	78.5149	74.7704	56.5652	56.6116	38.5218	44.8856	54.2094	69.6373
HGE1_RS05360	HGE1_05767	gene_biotype "protein_coding"	62.4753	-0.0821899	0.186935	-0.439671	0.660176	0.817434	60.8314	62.9021	72.075	61.4443	66.2093	60.9984	61.9536	53.3886
HGE1_RS05365	HGE1_05772	gene "xseA"	16.2216	-0.096588	0.366486	-0.263551	0.792126	0.894538	16.9762	15.4288	20.0715	14.4981	24.0761	10.3582	13.2758	15.0881
HGE1_RS05370	HGE1_05777	gene_biotype "protein_coding"	18.451	-0.417236	0.345978	-1.20596	0.227833	0.436298	19.0982	29.6708	18.2468	17.95	18.0571	16.1128	11.0631	17.4093
HGE1_RS05380	HGE1_05792	gene_biotype "protein_coding"	37.052	0.315321	0.242672	1.29937	0.193816	0.396906	36.7818	27.2971	36.4937	31.0673	32.5027	41.4329	40.9336	49.9067
HGE1_RS05385	HGE1_05797	gene "secF"	61.3715	0.411366	0.198275	2.07473	0.0380117	0.129634	49.5139	51.0338	55.6528	54.5404	55.375	69.0548	65.2725	90.5285
HGE1_RS05390	HGE1_05802	gene_biotype "protein_coding"	1.64893	1.17471	1.17649	0.998491	0.318042	NA	2.12202	0	1.82468	0	1.2038	3.45274	1.10631	3.48187
HGE1_RS05395	HGE1_05812	gene_biotype "pseudogene"	3.47754	-0.464699	0.787648	-0.589983	0.555202	NA	5.65873	5.93416	1.82468	2.76154	4.81522	3.45274	2.21263	1.16062
HGE1_RS05405	HGE1_05822	gene "smpB"	21.8279	-0.0520127	0.307609	-0.169087	0.865728	0.935686	19.0982	26.1103	22.8085	21.4019	21.6685	18.4146	26.5515	18.57
HGE1_RS05410	HGE1_05827	gene "ribB"	82.1303	0.294819	0.17434	1.69106	0.0908251	0.241448	75.6855	72.3968	87.5848	60.0635	92.693	98.9785	90.7178	78.9223
HGE1_RS05415	HGE1_05832	gene "greA"	47.324	1.38236	0.261205	5.29224	1.20825e-07	3.04196e-06	14.1468	30.8576	24.6332	35.9	51.7636	72.5075	66.3789	82.4042
HGE1_RS05420	HGE1_05837	gene "atpA"	211.968	0.471272	0.126462	3.7266	0.000194081	0.00200161	157.03	173.277	194.329	186.404	211.87	238.239	245.602	288.995
HGE1_RS05425	HGE1_05842	gene_biotype "protein_coding"	97.7187	0.58235	0.172091	3.38397	0.000714449	0.00588047	65.7828	92.5729	71.1626	84.9173	93.8968	108.186	129.439	135.793
HGE1_RS05430	HGE1_05847	gene_biotype "protein_coding"	3.83752	-0.724505	0.743938	-0.973879	0.330116	NA	5.65873	3.5605	6.38639	3.45192	3.61141	4.60365	1.10631	2.32124
HGE1_RS05435	HGE1_05857	gene_biotype "protein_coding"	34.8915	0.16154	0.267983	0.6028	0.546641	0.731546	25.4643	39.1655	31.0196	36.5904	39.7256	23.0183	35.4021	48.7461
HGE1_RS05440	HGE1_05862	gene_biotype "protein_coding"	19.1356	-0.118029	0.342401	-0.344709	0.730313	0.859855	18.3909	18.9893	20.9839	21.4019	15.6495	19.5655	27.6579	10.4456
HGE1_RS05445	HGE1_05867	gene_biotype "protein_coding"	31.3072	-0.0777628	0.263432	-0.295191	0.767848	0.886548	33.9524	36.7918	32.8443	25.5442	34.9103	32.2256	30.9768	23.2124
HGE1_RS05450	HGE1_05877	gene_biotype "pseudogene"	48.0876	1.65666	0.22696	7.29933	2.89208e-13	1.7683e-11	25.4643	18.9893	19.1592	27.6154	73.4321	70.2057	68.5915	81.2435
HGE1_RS05455	HGE1_05882	gene_biotype "pseudogene"	3.5552	0.152477	0.845631	0.180312	0.856908	NA	3.53671	4.74733	1.82468	3.45192	1.2038	10.3582	3.31894	0
HGE1_RS05460	HGE1_05887	gene "tsaE"	56.2742	-0.205032	0.202504	-1.01249	0.311305	0.537507	56.5873	54.5943	57.4775	71.8	43.337	52.942	53.1031	60.3523
HGE1_RS05465	HGE1_05892	gene_biotype "protein_coding"	393.617	0.0268956	0.106321	0.252966	0.800294	0.89784	429.356	332.313	381.359	412.85	438.185	397.065	356.233	401.575
HGE1_RS05470	HGE1_05897	gene_biotype "protein_coding"	57.9943	0.0647572	0.192712	0.336031	0.736847	0.863562	57.2947	58.1548	52.0035	59.3731	50.5598	60.9984	66.3789	59.1917
HGE1_RS05475	HGE1_05902	gene_biotype "protein_coding"	43.7999	0.863881	0.247467	3.4909	0.000481402	0.00433648	22.6349	29.6708	39.2307	33.1385	40.9294	54.0929	56.422	74.2798
HGE1_RS05480	HGE1_05907	gene "dnaX"	200.747	0.123072	0.123171	0.999195	0.3177	0.543903	215.032	187.519	177.907	187.094	237.15	182.995	203.562	214.715
HGE1_RS05485	HGE1_05912	gene_biotype "protein_coding"	109.914	-0.183516	0.148115	-1.23901	0.215343	0.425713	112.467	112.749	114.043	127.721	114.361	100.129	107.312	90.5285
HGE1_RS05490	HGE1_05917	gene_biotype "pseudogene"	10.2626	-1.65495	0.495267	-3.34154	0.000833153	0.00666522	14.1468	20.1761	13.6851	14.4981	3.61141	5.75456	4.42526	5.80311
HGE1_RS05495	HGE1_05922	gene_biotype "pseudogene"	101.457	-0.881549	0.167997	-5.2474	1.54261e-07	3.77279e-06	147.834	122.244	107.656	147.052	79.4511	65.602	66.3789	75.4404
HGE1_RS05500	HGE1_05927	gene_biotype "pseudogene"	11.127	1.01937	0.448249	2.27411	0.0229595	0.0905682	7.78076	5.93416	6.38639	8.975	10.8342	24.1692	12.1695	12.7668
HGE1_RS05505	HGE1_05932	gene "recA"	48.1628	-0.453892	0.229602	-1.97686	0.0480572	0.152925	52.3433	62.9021	49.2664	58.6827	42.1332	33.3765	56.422	30.1762
HGE1_RS05510	HGE1_05937	gene_biotype "protein_coding"	7.66693	-0.610868	0.533754	-1.14447	0.252427	0.464683	13.4395	9.49466	6.38639	7.59423	7.22283	5.75456	3.31894	8.12435
HGE1_RS05515		gene_biotype "protein_coding"	0.143864	1.1589	3.53381	0.327946	0.742953	NA	0	0	0	0	0	1.15091	0	0
HGE1_RS05520	HGE1_05952	gene_biotype "protein_coding"	4.98903	-0.0830825	0.659919	-0.125898	0.899813	0.953777	6.36607	5.93416	2.73702	5.52308	3.61141	2.30183	9.95683	3.48187
HGE1_RS05525	HGE1_05957	gene_biotype "protein_coding"	521.221	0.55135	0.119717	4.60543	4.11615e-06	7.04684e-05	374.184	458.117	457.083	404.566	489.949	615.738	626.174	743.959
HGE1_RS05530	HGE1_05962	gene_biotype "protein_coding"	218.896	-0.0280667	0.111671	-0.251335	0.801555	0.898077	232.008	221.938	224.436	205.735	233.538	219.824	202.456	211.233
HGE1_RS05535	HGE1_05967	gene_biotype "protein_coding"	3.07815	-0.981461	0.889451	-1.10345	0.269834	NA	2.12202	7.12099	4.56171	2.76154	1.2038	0	2.21263	4.64249
HGE1_RS05540	HGE1_05982	gene "secD"	63.1449	-0.0619731	0.214232	-0.289281	0.772367	0.888637	76.3929	72.3968	51.0911	57.9923	83.0625	48.3383	50.8905	64.9948
HGE1_RS05545	HGE1_05987	gene "uvrB"	19.0002	0.165098	0.323056	0.511051	0.609316	0.786688	19.0982	14.242	20.0715	17.95	18.0571	19.5655	22.1263	20.8912
HGE1_RS05550	HGE1_05997	gene_biotype "protein_coding"	3.28608	-1.44698	0.899014	-1.60952	0.107503	NA	1.41468	7.12099	4.56171	6.21346	1.2038	3.45274	0	2.32124
HGE1_RS05555	HGE1_06002	gene_biotype "protein_coding"	5.38765	0.0721043	0.656177	0.109885	0.9125	0.963132	5.65873	8.30783	0.912341	6.21346	8.42663	2.30183	6.63789	4.64249
HGE1_RS05560	HGE1_06007	gene_biotype "protein_coding"	20.4936	-0.129907	0.336875	-0.385623	0.699776	0.841535	16.2689	33.2313	20.0715	17.2596	14.4457	21.8673	19.9137	20.8912
HGE1_RS05565	HGE1_06012	gene "def"	58.655	-0.163581	0.194156	-0.842522	0.399496	0.625171	68.6121	55.7811	62.0392	60.7539	65.0055	54.0929	54.2094	48.7461
HGE1_RS05570	HGE1_06017	gene_biotype "protein_coding"	86.5978	-0.247187	0.184615	-1.33894	0.180591	0.381551	77.1002	96.1334	104.919	98.0347	96.3044	92.073	59.741	68.4767
HGE1_RS05575	HGE1_06022	gene "rpsT"	212.844	0.0014171	0.116047	0.0122114	0.990257	0.997247	224.227	212.443	206.189	207.806	198.628	207.164	200.243	246.052
HGE1_RS05580	HGE1_06027	gene_biotype "protein_coding"	1.23608	-0.805596	1.39835	-0.576106	0.564543	NA	2.12202	2.37366	1.82468	0	2.40761	0	0	1.16062
HGE1_RS05590	HGE1_06037	gene "lgt"	5.42785	-0.118013	0.604528	-0.195215	0.845225	0.928231	6.36607	7.12099	3.64937	5.52308	4.81522	3.45274	5.53157	6.96373
HGE1_RS05595	HGE1_06042	gene "murJ"	81.8785	0.166302	0.168707	0.985746	0.324258	0.550724	86.2957	72.3968	71.1626	78.0135	75.8397	98.9785	82.9736	89.3679
HGE1_RS05600	HGE1_06047	gene_biotype "protein_coding"	414.028	0.403197	0.0930646	4.33245	1.47461e-05	0.000195718	332.45	392.841	363.112	341.05	468.28	482.233	443.632	488.622
HGE1_RS05605	HGE1_06052	gene_biotype "protein_coding"	29.5152	-0.789982	0.274739	-2.87539	0.00403529	0.0227251	38.9038	39.1655	32.8443	38.6616	22.8723	14.9619	24.3389	24.3731
HGE1_RS05610	HGE1_06057	gene_biotype "protein_coding"	430.707	-0.945553	0.0984229	-9.60704	7.46658e-22	7.98924e-20	546.068	526.953	624.041	570.258	314.193	262.408	296.492	305.244
HGE1_RS05615	HGE1_06062	gene_biotype "protein_coding"	27.8035	-0.744623	0.29023	-2.56563	0.0102988	0.0489591	35.3671	39.1655	28.2826	36.5904	25.2799	17.2637	26.5515	13.9275
HGE1_RS05620	HGE1_06067	gene_biotype "protein_coding"	15.737	-0.3989	0.364624	-1.094	0.273953	0.491623	19.0982	20.1761	13.6851	18.6404	16.8533	11.5091	15.4884	10.4456
HGE1_RS05625	HGE1_06072	gene_biotype "protein_coding"	4.12637	-0.0128374	0.721055	-0.0178036	0.985795	NA	3.53671	5.93416	4.56171	2.76154	7.22283	2.30183	5.53157	1.16062
HGE1_RS05630	HGE1_06077	gene_biotype "protein_coding"	3.0624	-2.11276	0.987571	-2.13935	0.0324074	NA	6.36607	2.37366	5.47405	5.52308	3.61141	1.15091	0	0
HGE1_RS05635	HGE1_06082	gene_biotype "protein_coding"	1.40305	-2.83779	1.39843	-2.02927	0.0424304	NA	2.82937	3.5605	0.912341	2.76154	0	0	0	1.16062
HGE1_RS05640	HGE1_06087	gene_biotype "protein_coding"	934.348	0.351138	0.0806515	4.35377	1.33817e-05	0.000184754	897.616	797.551	805.597	782.206	1079.81	1019.71	975.769	1116.52
HGE1_RS05645	HGE1_06092	gene_biotype "pseudogene"	0.924833	-2.19684	1.54087	-1.42572	0.15395	NA	2.12202	1.18683	0.912341	2.07115	0	0	1.10631	0
HGE1_RS05650	HGE1_06097	gene_biotype "pseudogene"	1.64343	0.184533	1.1178	0.165086	0.868876	NA	1.41468	2.37366	1.82468	0.690385	1.2038	0	3.31894	2.32124
HGE1_RS05655	HGE1_06102	gene_biotype "protein_coding"	4.40316	0.553803	0.718723	0.770537	0.440981	NA	5.65873	4.74733	1.82468	2.07115	7.22283	1.15091	4.42526	8.12435
HGE1_RS05660	HGE1_06107	gene_biotype "protein_coding"	26.924	0.432992	0.275269	1.57298	0.115724	0.2863	25.4643	23.7366	20.9839	21.4019	33.7065	27.6219	27.6579	34.8187
HGE1_RS05665	HGE1_06112	gene_biotype "protein_coding"	142.554	-0.431027	0.152495	-2.8265	0.00470602	0.0250208	149.249	169.717	166.958	169.144	145.66	127.751	127.226	84.7254
HGE1_RS05670	HGE1_t06236	gene_biotype "tRNA"	0	NA	NA	NA	NA	NA	0	0	0	0	0	0	0	0
HGE1_RS05675	HGE1_06117	gene_biotype "protein_coding"	6.19541	0.349296	0.578773	0.603511	0.546169	0.731546	4.95139	3.5605	9.12341	4.14231	6.01902	8.05639	4.42526	9.28498
HGE1_RS05680	HGE1_06122	gene_biotype "protein_coding"	20.9897	0.456604	0.32441	1.40749	0.159282	0.355993	22.6349	20.1761	12.7728	15.1885	27.6875	17.2637	24.3389	27.8549
HGE1_RS05685	HGE1_06127	gene_biotype "pseudogene"	5.39766	-1.11936	0.661859	-1.69123	0.0907928	0.241448	8.4881	2.37366	10.9481	7.59423	2.40761	2.30183	4.42526	4.64249
HGE1_RS05690	HGE1_06132	gene_biotype "pseudogene"	7.8654	-0.657721	0.515586	-1.27568	0.20207	0.408043	9.90278	10.6815	8.21107	9.66539	9.63044	4.60365	4.42526	5.80311
HGE1_RS05695	HGE1_06137	gene_biotype "protein_coding"	89.8246	0.535458	0.164103	3.26293	0.00110266	0.00813686	72.1488	81.8914	68.4256	71.8	92.693	98.9785	107.312	125.347
HGE1_RS05700	HGE1_06142	gene "virB11"	29.4841	0.835659	0.275095	3.03771	0.00238381	0.01437	16.2689	23.7366	20.9839	24.1635	36.1141	33.3765	47.5715	33.658
HGE1_RS05705	HGE1_06147	gene_biotype "protein_coding"	149.365	-0.440978	0.136301	-3.23533	0.00121503	0.00874004	171.884	169.717	171.52	174.667	137.234	145.015	123.907	100.974
HGE1_RS05710	HGE1_06152	gene "virB9"	55.8596	0.248077	0.20463	1.21232	0.225391	0.436095	56.5873	40.3523	57.4775	49.0173	56.5788	51.7911	61.9536	73.1192
HGE1_RS05715	HGE1_06157	gene_biotype "protein_coding"	87.7439	-0.152726	0.196667	-0.776573	0.437411	0.661526	101.857	79.5178	88.4971	98.725	102.323	74.8093	103.994	52.228
HGE1_RS05720	HGE1_06162	gene_biotype "pseudogene"	2.801	-1.18226	0.962891	-1.22783	0.219512	NA	5.65873	2.37366	1.82468	5.52308	4.81522	0	2.21263	0
HGE1_RS05725	HGE1_06167	gene_biotype "pseudogene"	15.0263	-1.31452	0.392065	-3.35282	0.000799941	0.00652142	22.6349	20.1761	20.0715	22.7827	8.42663	10.3582	9.95683	5.80311
HGE1_RS05730	HGE1_06172	gene "recF"	12.5893	0.277865	0.414349	0.670606	0.502471	0.706265	7.78076	7.12099	17.3345	13.1173	14.4457	12.66	15.4884	12.7668
HGE1_RS05735	HGE1_06177	gene_biotype "protein_coding"	176.222	0.0771816	0.123551	0.624696	0.532171	0.723062	179.665	176.838	156.01	173.287	195.016	184.146	186.967	157.845
HGE1_RS05745	HGE1_01135	gene_biotype "protein_coding"	38.1223	-0.209677	0.23646	-0.886735	0.375222	0.598869	41.0258	34.4181	45.6171	42.1135	37.318	33.3765	40.9336	30.1762
HGE1_RS05760	HGE1_01640	gene_biotype "protein_coding"	21.3911	0.24019	0.31693	0.757864	0.448532	0.668829	16.9762	15.4288	20.0715	25.5442	16.8533	24.1692	26.5515	25.5337
HGE1_RS05765	HGE1_01690	gene_biotype "protein_coding"	20.9962	0.333557	0.317866	1.04937	0.29401	0.518913	20.5129	21.363	14.5975	17.95	21.6685	18.4146	22.1263	31.3368
HGE1_RS05770	HGE1_01695	gene_biotype "protein_coding"	16.44	-0.044105	0.352023	-0.12529	0.900294	0.953777	14.1468	17.8025	15.5098	19.3308	15.6495	20.7164	13.2758	15.0881
HGE1_RS05775		gene "rnpB"	3505.17	0.274997	0.0913283	3.01108	0.00260319	0.0153678	3262.26	2806.86	3330.05	3286.23	3480.2	3731.26	3633.14	4511.34
HGE1_RS05780	HGE1_02037	gene_biotype "protein_coding"	245.215	0.48108	0.149878	3.20981	0.00132821	0.00924345	187.445	201.761	198.89	230.589	204.647	272.766	295.386	370.238
HGE1_RS05785	HGE1_02347	gene_biotype "protein_coding"	37.0528	-0.351591	0.250646	-1.40274	0.160695	0.356842	36.7818	42.726	47.4418	39.3519	44.5408	32.2256	24.3389	29.0155
HGE1_RS05790	HGE1_02442	gene "nusB"	118.561	0.356108	0.175177	2.03285	0.0420681	0.138948	86.2957	112.749	96.7082	120.817	92.693	149.619	129.439	160.166
HGE1_RS05800	HGE1_02742	gene "mreC"	28.9619	-0.328503	0.29649	-1.10797	0.267873	0.482735	26.879	46.2865	29.1949	27.6154	32.5027	26.471	27.6579	15.0881
HGE1_RS05805	HGE1_02747	gene_biotype "protein_coding"	0.932768	0.6099	1.73232	0.352072	0.724785	NA	2.82937	0	0	0	0	1.15091	0	3.48187
HGE1_RS05810	HGE1_02827	gene_biotype "protein_coding"	2.31599	0.367329	0.961568	0.38201	0.702454	NA	3.53671	1.18683	1.82468	1.38077	4.81522	2.30183	0	3.48187
HGE1_RS05830	HGE1_03297	gene_biotype "protein_coding"	11.4982	0.0144743	0.42968	0.0336862	0.973127	0.986963	7.78076	8.30783	16.4221	13.1173	14.4457	11.5091	9.95683	10.4456
HGE1_RS05835	HGE1_03677	gene "nadE"	33.2484	-0.173581	0.269061	-0.645136	0.518839	0.717241	36.0744	32.0445	27.3702	44.875	27.6875	23.0183	34.2957	40.6218
HGE1_RS05840	HGE1_04027	gene_biotype "protein_coding"	91.427	-0.294811	0.158446	-1.86064	0.0627944	0.184715	99.0278	94.9466	102.182	106.319	86.6739	71.3566	88.5051	82.4042
HGE1_RS05860	HGE1_05392	gene_biotype "protein_coding"	1272.71	-0.0227807	0.0828994	-0.274799	0.78347	0.89418	1324.14	1269.91	1286.4	1249.6	1433.73	1299.38	1166.06	1152.5
HGE1_RS05865	HGE1_05482	gene_biotype "pseudogene"	4.25043	-1.1877	0.757559	-1.56779	0.11693	NA	6.36607	4.74733	9.12341	3.45192	2.40761	0	4.42526	3.48187
HGE1_RS05875	HGE1_00135	gene_biotype "pseudogene"	1.33029	0.984916	1.26578	0.778108	0.436505	NA	0.707341	1.18683	1.82468	0	1.2038	3.45274	1.10631	1.16062
HGE1_RS05880	HGE1_00305	gene_biotype "protein_coding"	30.141	-0.630112	0.269991	-2.33382	0.0196049	0.0814651	32.5377	34.4181	43.7924	35.9	21.6685	19.5655	26.5515	26.6943
HGE1_RS05885	HGE1_00395	gene_biotype "pseudogene"	0.916147	-2.18961	1.60018	-1.36835	0.171201	NA	1.41468	0	2.73702	2.07115	0	0	1.10631	0
HGE1_RS05910	HGE1_01100	gene_biotype "protein_coding"	0.574372	1.72906	2.00676	0.861621	0.388896	NA	0	1.18683	0	0	0	2.30183	1.10631	0
HGE1_RS05920	HGE1_01120	gene_biotype "protein_coding"	128.97	-0.269604	0.13473	-2.00107	0.0453849	0.147157	139.346	141.233	139.588	143.6	122.788	109.337	112.844	123.026
HGE1_RS05925	HGE1_01380	gene "rpmH"	0.570006	-0.0579393	1.92734	-0.0300618	0.976018	NA	0	0	0.912341	1.38077	0	0	1.10631	1.16062
HGE1_RS05935		gene "ssrS"	37.3927	0.516425	0.246729	2.09309	0.0363412	0.127492	32.5377	30.8576	32.8443	26.925	52.9674	51.7911	38.721	32.4974
HGE1_RS05940	HGE1_02147	gene_biotype "protein_coding"	0.262397	-1.16054	2.74544	-0.422714	0.672504	NA	0	1.18683	0.912341	0	0	0	0	0
HGE1_RS05945		gene_biotype "pseudogene"	0.599781	1.7845	2.1468	0.831235	0.405841	NA	0	1.18683	0	0	3.61141	0	0	0
HGE1_RS05950		gene_biotype "protein_coding"	0	NA	NA	NA	NA	NA	0	0	0	0	0	0	0	0
HGE1_RS05955		gene_biotype "pseudogene"	0.768968	0.178312	1.70719	0.104448	0.916814	NA	0.707341	0	0	2.07115	0	0	2.21263	1.16062
HGE1_RS05965		gene "yidC"	0.808775	2.47881	1.71766	1.44313	0.148983	NA	0.707341	0	0	0	1.2038	3.45274	1.10631	0
HGE1_RS06000		gene_biotype "pseudogene"	1.44411	-0.0117903	1.18718	-0.00993135	0.992076	NA	0.707341	1.18683	1.82468	2.07115	1.2038	3.45274	1.10631	0
HGE1_RS06005		gene "coaD"	8.30069	-1.04239	0.533788	-1.95281	0.0508421	0.157258	14.1468	4.74733	13.6851	11.7365	7.22283	6.90548	3.31894	4.64249
HGE1_RS06015		gene "ssrA"	765.476	0.569987	0.232171	2.45503	0.0140872	0.06248	613.265	591.042	611.269	648.962	709.041	801.035	762.251	1386.94
HGE1_RS06040		gene_biotype "pseudogene"	2.19357	-1.00427	1.0606	-0.94689	0.343695	NA	0.707341	5.93416	1.82468	3.45192	0	1.15091	3.31894	1.16062
HGE1_RS06055	HGE1_04632	gene_biotype "pseudogene"	4.60715	0.0117012	0.650604	0.0179852	0.985651	NA	3.53671	3.5605	6.38639	4.83269	4.81522	4.60365	3.31894	5.80311
HGE1_RS06060		gene_biotype "pseudogene"	0	NA	NA	NA	NA	NA	0	0	0	0	0	0	0	0
HGE1_RS06065	HGE1_04837	gene_biotype "pseudogene"	0.644248	-0.187518	1.7994	-0.104212	0.917001	NA	0	1.18683	0.912341	0.690385	1.2038	0	0	1.16062
HGE1_RS06070		gene_biotype "pseudogene"	3.07244	-0.754894	0.851153	-0.886907	0.375129	NA	5.65873	2.37366	4.56171	2.76154	2.40761	4.60365	2.21263	0
HGE1_RS06095	HGE1_05137	gene "tilS"	10.3085	-0.225723	0.4606	-0.490062	0.62409	0.800647	12.0248	13.0552	5.47405	13.8077	8.42663	13.811	7.7442	8.12435
HGE1_RS06100		gene_biotype "pseudogene"	0	NA	NA	NA	NA	NA	0	0	0	0	0	0	0	0
HGE1_RS06105	HGE1_05347	gene_biotype "pseudogene"	9.37234	0.0186447	0.483702	0.0385459	0.969252	0.986482	11.3175	3.5605	13.6851	8.28462	12.038	6.90548	11.0631	8.12435
HGE1_RS06115	HGE1_05592	gene_biotype "protein_coding"	9.04487	0.860325	0.500448	1.71911	0.0855946	0.2326	4.24405	7.12099	9.12341	5.52308	9.63044	11.5091	6.63789	18.57
HGE1_RS06125	HGE1_05652	gene_biotype "protein_coding"	0.0884177	-0.283775	3.53381	-0.0803027	0.935997	NA	0.707341	0	0	0	0	0	0	0
HGE1_RS06130	HGE1_05805	gene_biotype "pseudogene"	3.21918	-0.303484	0.830567	-0.365393	0.714818	NA	4.95139	4.74733	1.82468	2.76154	0	3.45274	2.21263	5.80311
HGE1_RS06135	HGE1_05817	gene_biotype "pseudogene"	4.75182	-0.605729	0.652124	-0.928856	0.352964	NA	5.65873	7.12099	5.47405	4.83269	2.40761	3.45274	4.42526	4.64249
HGE1_RS06145		gene "ffs"	1.43956	-1.25149	1.26762	-0.987276	0.323508	NA	1.41468	1.18683	2.73702	2.76154	1.2038	0	2.21263	0
HGE1_RS06155		gene_biotype "pseudogene"	0.20246	-1.01961	2.98095	-0.342043	0.732319	NA	0.707341	0	0.912341	0	0	0	0	0
HGE1_RS06160		gene_biotype "protein_coding"	0	NA	NA	NA	NA	NA	0	0	0	0	0	0	0	0
HGE1_RS06165	HGE1_05977	gene_biotype "protein_coding"	2.04159	-0.869543	1.02834	-0.845582	0.397786	NA	2.12202	2.37366	1.82468	4.14231	2.40761	2.30183	0	1.16062
HGE1_RS06175		gene_biotype "protein_coding"	0.114043	-0.283775	3.53381	-0.0803027	0.935997	NA	0	0	0.912341	0	0	0	0	0
HGE1_RS06180		gene_biotype "protein_coding"	4.49002	-0.487182	0.709045	-0.687095	0.492023	NA	6.36607	5.93416	0.912341	7.59423	4.81522	4.60365	2.21263	3.48187
HGE1_RS06185		gene_biotype "protein_coding"	0.406261	-0.405137	2.24501	-0.180461	0.856791	NA	0	1.18683	0.912341	0	0	1.15091	0	0
HGE1_RS06190	HGE1_00560	gene_biotype "protein_coding"	0.138289	1.1589	3.53381	0.327946	0.742953	NA	0	0	0	0	0	0	1.10631	0
HGE1_RS06195		gene_biotype "pseudogene"	0.0862981	-0.283775	3.53381	-0.0803027	0.935997	NA	0	0	0	0.690385	0	0	0	0
HGE1_RS06205	HGE1_00695	gene_biotype "pseudogene"	2.39179	1.43292	0.977025	1.46662	0.142479	NA	0	2.37366	0.912341	2.07115	2.40761	2.30183	4.42526	4.64249
HGE1_RS06215	HGE1_00915	gene_biotype "pseudogene"	0.143864	1.1589	3.53381	0.327946	0.742953	NA	0	0	0	0	0	1.15091	0	0
HGE1_RS06225		gene_biotype "pseudogene"	3.16796	0.239643	0.795837	0.30112	0.763323	NA	3.53671	3.5605	1.82468	2.76154	1.2038	4.60365	5.53157	2.32124
HGE1_RS06240	HGE1_01115	gene_biotype "protein_coding"	12.0966	0.078678	0.407388	0.193128	0.846859	0.928231	12.0248	10.6815	15.5098	8.975	10.8342	13.811	12.1695	12.7668
HGE1_RS06245	HGE1_01395	gene_biotype "protein_coding"	7.29067	-0.573808	0.563407	-1.01846	0.308459	0.537332	4.24405	14.242	6.38639	10.3558	7.22283	5.75456	6.63789	3.48187
HGE1_RS06250	HGE1_01430	gene_biotype "pseudogene"	4.05552	-1.33665	0.756465	-1.76697	0.0772338	NA	4.95139	5.93416	5.47405	6.90385	1.2038	4.60365	2.21263	1.16062
HGE1_RS06260		gene_biotype "protein_coding"	0.659585	-0.309606	1.97589	-0.156692	0.875488	NA	0	2.37366	0	0.690385	0	0	2.21263	0
HGE1_RS06270	HGE1_01922	gene_biotype "protein_coding"	2.96793	0.547344	0.860521	0.636062	0.524736	NA	3.53671	4.74733	0.912341	0.690385	2.40761	5.75456	2.21263	3.48187
HGE1_RS06280		gene_biotype "protein_coding"	5.09544	0.45948	0.659021	0.697216	0.485668	0.694062	2.12202	9.49466	2.73702	3.45192	3.61141	6.90548	6.63789	5.80311
HGE1_RS06285		gene_biotype "protein_coding"	3.2876	1.17323	0.815393	1.43886	0.150191	NA	2.82937	2.37366	0	2.76154	2.40761	5.75456	5.53157	4.64249
HGE1_RS06290		gene_biotype "protein_coding"	0.493773	-0.931435	1.97195	-0.472343	0.636682	NA	0	1.18683	0.912341	0.690385	0	0	0	1.16062
HGE1_RS06295	HGE1_02142	gene "prfB"	0	NA	NA	NA	NA	NA	0	0	0	0	0	0	0	0
HGE1_RS06300	HGE1_02232	gene_biotype "protein_coding"	2.6612	-1.05246	0.915321	-1.14983	0.250215	NA	3.53671	3.5605	4.56171	2.76154	1.2038	3.45274	2.21263	0
HGE1_RS06305	HGE1_02337	gene_biotype "protein_coding"	8.01293	-0.37651	0.515691	-0.730109	0.465324	0.67741	7.07341	13.0552	8.21107	8.28462	6.01902	5.75456	11.0631	4.64249
HGE1_RS06310	HGE1_02422	gene_biotype "protein_coding"	0.226707	0.43757	2.87978	0.151946	0.87923	NA	0.707341	0	0	0	0	0	1.10631	0
HGE1_RS06315	HGE1_02517	gene_biotype "protein_coding"	7.88772	0.151595	0.58522	0.259039	0.795605	0.894925	11.3175	8.30783	1.82468	8.28462	4.81522	3.45274	8.85051	16.2487
HGE1_RS06325	HGE1_02702	gene_biotype "protein_coding"	0.138289	1.1589	3.53381	0.327946	0.742953	NA	0	0	0	0	0	0	1.10631	0
HGE1_RS06330		gene_biotype "protein_coding"	6.48552	0.0564542	0.593142	0.0951781	0.924173	0.969981	6.36607	3.5605	9.12341	6.21346	4.81522	3.45274	4.42526	13.9275
HGE1_RS06335	HGE1_02797	gene_biotype "protein_coding"	0.150476	1.1589	3.53381	0.327946	0.742953	NA	0	0	0	0	1.2038	0	0	0
HGE1_RS06350	HGE1_02947	gene_biotype "protein_coding"	3.14998	-0.166455	0.82092	-0.202766	0.839318	NA	1.41468	5.93416	2.73702	3.45192	3.61141	2.30183	1.10631	4.64249
HGE1_RS06355		gene_biotype "protein_coding"	1.33863	0.123787	1.25325	0.0987732	0.921318	NA	2.12202	0	0	2.76154	2.40761	1.15091	1.10631	1.16062
HGE1_RS06360	HGE1_03032	gene_biotype "protein_coding"	0.641694	-1.52533	1.78377	-0.855117	0.392486	NA	1.41468	0	1.82468	0.690385	1.2038	0	0	0
HGE1_RS06375		gene_biotype "pseudogene"	0	NA	NA	NA	NA	NA	0	0	0	0	0	0	0	0
HGE1_RS06380		gene_biotype "protein_coding"	2.27089	-1.51218	1.05603	-1.43194	0.15216	NA	3.53671	5.93416	2.73702	1.38077	0	1.15091	1.10631	2.32124
HGE1_RS06385	HGE1_03107	gene_biotype "protein_coding"	9.73801	0.0205886	0.470817	0.0437296	0.96512	0.985981	12.7321	8.30783	9.12341	8.28462	15.6495	9.2073	9.95683	4.64249
HGE1_RS06400	HGE1_03287	gene_biotype "protein_coding"	0.347538	-0.293058	2.3274	-0.125917	0.899798	NA	0.707341	0	0.912341	0	0	0	0	1.16062
HGE1_RS06405		gene_biotype "protein_coding"	4.03882	-0.80817	0.746347	-1.08283	0.278882	NA	7.07341	7.12099	3.64937	2.76154	4.81522	2.30183	1.10631	3.48187
HGE1_RS06410	HGE1_03382	gene_biotype "protein_coding"	0.495894	0.45207	2.02687	0.223039	0.823506	NA	0	0	0.912341	0.690385	1.2038	0	0	1.16062
HGE1_RS06420	HGE1_03652	gene_biotype "protein_coding"	0	NA	NA	NA	NA	NA	0	0	0	0	0	0	0	0
HGE1_RS06425		gene_biotype "protein_coding"	0.230162	0.43757	2.86491	0.152734	0.878608	NA	0	0	0	0.690385	0	1.15091	0	0
HGE1_RS06435	HGE1_03922	gene_biotype "protein_coding"	105.446	-0.0344819	0.154151	-0.22369	0.822999	0.912548	113.882	108.002	103.095	101.487	121.584	107.035	85.1862	103.295
HGE1_RS06440	HGE1_03982	gene_biotype "protein_coding"	12.5834	-0.219259	0.420992	-0.520815	0.602496	0.781418	12.7321	21.363	8.21107	12.4269	8.42663	10.3582	14.3821	12.7668
HGE1_RS06445		gene_biotype "protein_coding"	0.874227	-2.05215	1.573	-1.30461	0.192026	NA	0.707341	1.18683	1.82468	2.07115	1.2038	0	0	0
HGE1_RS06450	HGE1_04057	gene_biotype "protein_coding"	4.89467	0.178618	0.64685	0.276136	0.782444	0.89418	4.24405	4.74733	4.56171	4.83269	6.01902	1.15091	6.63789	6.96373
HGE1_RS06455	HGE1_04062	gene_biotype "protein_coding"	0.837798	-1.9388	1.60654	-1.20682	0.227503	NA	0.707341	2.37366	1.82468	0.690385	0	0	1.10631	0
HGE1_RS06460		gene_biotype "protein_coding"	156.228	0.564938	0.172799	3.26934	0.00107798	0.00802393	111.76	130.552	124.078	138.077	126.4	193.353	172.585	253.016
HGE1_RS06475		gene_biotype "protein_coding"	1.94414	-1.24278	1.07555	-1.15548	0.247892	NA	2.82937	3.5605	1.82468	2.76154	1.2038	0	2.21263	1.16062
HGE1_RS06500		gene_biotype "protein_coding"	0.138289	1.1589	3.53381	0.327946	0.742953	NA	0	0	0	0	0	0	1.10631	0
HGE1_RS06505	HGE1_04647	gene_biotype "protein_coding"	0.317674	-0.205042	2.59874	-0.0789004	0.937112	NA	0	0	0	1.38077	0	0	0	1.16062
HGE1_RS06510		gene_biotype "protein_coding"	0.522254	-1.16685	1.90178	-0.613559	0.539507	NA	1.41468	0	0.912341	0.690385	0	0	0	1.16062
HGE1_RS06520		gene_biotype "protein_coding"	0	NA	NA	NA	NA	NA	0	0	0	0	0	0	0	0
HGE1_RS06540		gene_biotype "protein_coding"	0.200341	-1.00698	2.99091	-0.33668	0.736358	NA	0	0	0.912341	0.690385	0	0	0	0
HGE1_RS06545		gene_biotype "protein_coding"	0	NA	NA	NA	NA	NA	0	0	0	0	0	0	0	0
HGE1_RS06555		gene_biotype "protein_coding"	2.54445	-0.63451	0.955704	-0.663919	0.506742	NA	5.65873	3.5605	1.82468	1.38077	1.2038	2.30183	4.42526	0
HGE1_RS06560	HGE1_05597	gene_biotype "protein_coding"	0.0862981	-0.283775	3.53381	-0.0803027	0.935997	NA	0	0	0	0.690385	0	0	0	0
HGE1_RS06570		gene_biotype "protein_coding"	16.5826	0.5886	0.364633	1.61422	0.106479	0.26729	12.7321	9.49466	17.3345	13.1173	19.2609	23.0183	12.1695	25.5337
HGE1_RS06575	HGE1_00025	gene_biotype "protein_coding"	0.699751	2.17252	1.9	1.14343	0.25286	NA	0	0	0.912341	0	1.2038	0	0	3.48187
HGE1_RS06580	HGE1_00720	gene_biotype "protein_coding"	0.252332	0.437571	2.77753	0.157539	0.87482	NA	0	0	0.912341	0	0	0	1.10631	0
HGE1_RS06590		gene_biotype "protein_coding"	0.0862981	-0.283775	3.53381	-0.0803027	0.935997	NA	0	0	0	0.690385	0	0	0	0
HGE1_RS06595		gene_biotype "protein_coding"	0.972341	1.28915	1.52611	0.844728	0.398263	NA	1.41468	0	0	0.690385	1.2038	1.15091	3.31894	0
HGE1_RS06600		gene_biotype "protein_coding"	0.673886	-1.57542	1.69284	-0.930632	0.352044	NA	0.707341	1.18683	0.912341	1.38077	1.2038	0	0	0
HGE1_RS06605	HGE1_01722	gene_biotype "protein_coding"	8.05331	-0.516245	0.502889	-1.02656	0.304628	0.532167	12.0248	9.49466	7.29873	8.975	7.22283	5.75456	5.53157	8.12435
HGE1_RS06610	HGE1_02572	gene_biotype "protein_coding"	0.200341	-1.00698	2.99091	-0.33668	0.736358	NA	0	0	0.912341	0.690385	0	0	0	0
HGE1_RS06615		gene_biotype "pseudogene"	0.148354	-0.283775	3.53381	-0.0803027	0.935997	NA	0	1.18683	0	0	0	0	0	0
HGE1_RS06620	HGE1_03272	gene_biotype "protein_coding"	0.0862981	-0.283775	3.53381	-0.0803027	0.935997	NA	0	0	0	0.690385	0	0	0	0
HGE1_RS06625	HGE1_03547	gene_biotype "protein_coding"	0.347538	-0.293058	2.3274	-0.125917	0.899798	NA	0.707341	0	0.912341	0	0	0	0	1.16062
HGE1_RS06630		gene_biotype "protein_coding"	2.52513	0.0783792	0.902181	0.0868774	0.930769	NA	1.41468	2.37366	1.82468	4.14231	4.81522	1.15091	3.31894	1.16062
HGE1_RS06635	HGE1_04857	gene_biotype "pseudogene"	14.5069	-0.106377	0.40295	-0.263995	0.791784	0.894538	15.5615	22.5498	14.5975	8.28462	8.42663	16.1128	16.5947	13.9275
HGE1_RS06640	HGE1_05052	gene_biotype "pseudogene"	1.63257	-0.375894	1.18407	-0.317461	0.750894	NA	0	1.18683	2.73702	3.45192	0	1.15091	2.21263	2.32124
HGE1_RS06645		gene_biotype "protein_coding"	2.17313	-1.46312	1.04371	-1.40184	0.160963	NA	3.53671	3.5605	3.64937	2.07115	1.2038	1.15091	2.21263	0
HGE1_RS06650	HGE1_00930	gene_biotype "pseudogene"	1.13409	-0.719577	1.33014	-0.540977	0.588524	NA	2.12202	1.18683	0.912341	1.38077	1.2038	0	1.10631	1.16062
HGE1_RS06655	HGE1_00985	gene_biotype "pseudogene"	0.865252	0.924497	1.52318	0.60695	0.543884	NA	0.707341	0	0.912341	0.690385	1.2038	2.30183	1.10631	0
HGE1_RS06660	HGE1_00995	gene_biotype "pseudogene"	2.10937	0.284386	0.956388	0.297354	0.766196	NA	1.41468	1.18683	3.64937	1.38077	2.40761	2.30183	2.21263	2.32124
HGE1_RS06665		gene_biotype "protein_coding"	0.0862981	-0.283775	3.53381	-0.0803027	0.935997	NA	0	0	0	0.690385	0	0	0	0
HGE1_RS06670		gene_biotype "pseudogene"	0.114043	-0.283775	3.53381	-0.0803027	0.935997	NA	0	0	0.912341	0	0	0	0	0
HGE1_RS06675		gene_biotype "pseudogene"	2.41844	-0.049865	0.941736	-0.05295	0.957772	NA	1.41468	3.5605	3.64937	1.38077	2.40761	3.45274	0	3.48187
HGE1_RS06680	HGE1_01465	gene_biotype "pseudogene"	0.50129	-0.937735	1.96525	-0.477158	0.633249	NA	0.707341	1.18683	0.912341	0	1.2038	0	0	0
HGE1_RS06685		gene_biotype "protein_coding"	0.489099	-2.23394	1.99867	-1.11772	0.263688	NA	0.707341	0	1.82468	1.38077	0	0	0	0
HGE1_RS06690		gene_biotype "protein_coding"	4.58547	-0.0542335	0.678575	-0.0799226	0.936299	NA	6.36607	1.18683	4.56171	6.21346	2.40761	3.45274	5.53157	6.96373
HGE1_RS06695	HGE1_02552	gene_biotype "protein_coding"	3.59855	-0.362094	0.748809	-0.48356	0.628698	NA	4.24405	3.5605	2.73702	5.52308	3.61141	1.15091	3.31894	4.64249
HGE1_RS06700		gene_biotype "pseudogene"	0.843209	-0.910827	1.64094	-0.555063	0.578851	NA	1.41468	2.37366	0	0.690385	0	0	1.10631	1.16062
HGE1_RS06705	HGE1_02792	gene_biotype "pseudogene"	0.921726	-1.14001	1.53668	-0.741866	0.458169	NA	1.41468	1.18683	1.82468	0.690385	0	1.15091	1.10631	0
HGE1_RS06710	HGE1_03617	gene_biotype "protein_coding"	912.884	0.179033	0.0779761	2.296	0.0216759	0.0867037	861.542	899.619	836.617	829.152	929.337	955.258	923.772	1067.77
HGE1_RS06715		gene_biotype "pseudogene"	2.56191	0.673519	1.05257	0.639883	0.522249	NA	0	1.18683	5.47405	1.38077	2.40761	2.30183	7.7442	0
HGE1_RS06720	HGE1_03997	gene_biotype "pseudogene"	3.80829	-0.417135	0.807653	-0.516478	0.605521	NA	0.707341	9.49466	2.73702	4.83269	3.61141	4.60365	3.31894	1.16062
HGE1_RS06725	HGE1_04002	gene_biotype "pseudogene"	1.69767	1.09909	1.15711	0.949854	0.342186	NA	1.41468	2.37366	0	0.690385	0	2.30183	3.31894	3.48187
HGE1_RS06730		gene_biotype "pseudogene"	0.665198	-2.62422	1.74989	-1.49964	0.133707	NA	0.707341	1.18683	2.73702	0.690385	0	0	0	0
HGE1_RS06735	HGE1_04557	gene_biotype "pseudogene"	3.80276	0.633089	0.753565	0.840126	0.400838	NA	1.41468	4.74733	1.82468	4.14231	1.2038	5.75456	5.53157	5.80311
HGE1_RS06740	HGE1_04562	gene_biotype "pseudogene"	2.25889	0.0460222	0.953336	0.0482749	0.961497	NA	0.707341	1.18683	2.73702	4.14231	2.40761	2.30183	1.10631	3.48187
HGE1_RS06745		gene_biotype "pseudogene"	1.24346	-2.67841	1.43745	-1.86331	0.0624186	NA	3.53671	1.18683	2.73702	1.38077	0	0	1.10631	0
HGE1_RS06750	HGE1_05097	gene_biotype "pseudogene"	0.290878	-1.48408	2.61718	-0.567052	0.570679	NA	1.41468	0	0.912341	0	0	0	0	0
HGE1_RS06755	HGE1_05112	gene_biotype "pseudogene"	0.547885	1.74498	1.92028	0.908714	0.363501	NA	0	0	0.912341	0	1.2038	0	1.10631	1.16062
HGE1_RS06760	HGE1_05152	gene_biotype "pseudogene"	4.25607	-0.36937	0.709779	-0.520401	0.602784	NA	4.95139	3.5605	7.29873	3.45192	1.2038	2.30183	6.63789	4.64249
HGE1_RS06765	HGE1_05232	gene_biotype "pseudogene"	1.89001	0.533533	1.05879	0.50391	0.614324	NA	0.707341	0	1.82468	3.45192	1.2038	3.45274	3.31894	1.16062
HGE1_RS06775		gene_biotype "pseudogene"	5.79541	-0.74876	0.600029	-1.24787	0.212077	0.424155	6.36607	5.93416	9.12341	7.59423	4.81522	2.30183	4.42526	5.80311
HGE1_RS06780		gene_biotype "protein_coding"	1.53695	1.51919	1.20268	1.26317	0.206527	NA	1.41468	0	0.912341	0.690385	2.40761	4.60365	1.10631	1.16062
HGE1_RS06785	HGE1_05625	gene_biotype "protein_coding"	2.49687	-0.160467	0.908881	-0.176555	0.859858	NA	0.707341	3.5605	3.64937	2.76154	3.61141	1.15091	2.21263	2.32124
HGE1_RS06790	HGE1_05630	gene_biotype "protein_coding"	1.30964	0.387627	1.32459	0.292639	0.769798	NA	0.707341	2.37366	0.912341	0.690385	0	1.15091	0	4.64249
HGE1_RS06795		gene_biotype "protein_coding"	7.03648	0.0480375	0.529676	0.0906921	0.927737	0.972023	7.78076	5.93416	5.47405	8.28462	6.01902	10.3582	6.63789	5.80311
HGE1_RS06800		gene_biotype "protein_coding"	8.9394	0.875944	0.480404	1.82335	0.0682508	0.198043	5.65873	7.12099	6.38639	6.21346	13.2419	6.90548	14.3821	11.6062
HGE1_RS06805		gene_biotype "pseudogene"	2.76873	-0.153601	0.881358	-0.174278	0.861647	NA	2.12202	2.37366	3.64937	3.45192	6.01902	0	2.21263	2.32124
HGE1_RS06810	HGE1_00485	gene_biotype "protein_coding"	0.402985	1.16721	2.25215	0.518263	0.604275	NA	0	0	0.912341	0	0	1.15091	0	1.16062
HGE1_RS06815		gene_biotype "protein_coding"	3.40645	0.265155	0.888326	0.298488	0.765331	NA	4.24405	1.18683	1.82468	4.83269	3.61141	0	1.10631	10.4456
HGE1_RS06820	HGE1_02137	gene_biotype "protein_coding"	0	NA	NA	NA	NA	NA	0	0	0	0	0	0	0	0
HGE1_RS06825	HGE1_02207	gene_biotype "protein_coding"	0	NA	NA	NA	NA	NA	0	0	0	0	0	0	0	0
HGE1_RS06830		gene_biotype "protein_coding"	1.07571	0.191243	1.36839	0.139758	0.888851	NA	1.41468	0	1.82468	0.690385	1.2038	1.15091	0	2.32124
HGE1_RS06835		gene_biotype "protein_coding"	5.34761	-0.722519	0.639351	-1.13008	0.258441	0.471697	3.53671	4.74733	10.0358	8.28462	3.61141	4.60365	3.31894	4.64249
HGE1_RS06840	HGE1_03282	gene_biotype "protein_coding"	0.32307	-1.58507	2.32212	-0.682596	0.494862	NA	0.707341	1.18683	0	0.690385	0	0	0	0
HGE1_RS06845		gene_biotype "protein_coding"	2.71183	-0.203871	0.860099	-0.237032	0.812632	NA	4.24405	1.18683	1.82468	4.14231	1.2038	3.45274	3.31894	2.32124
HGE1_RS06850		gene_biotype "protein_coding"	3.51204	-0.467157	0.831612	-0.561749	0.574287	NA	2.82937	7.12099	4.56171	2.07115	0	4.60365	1.10631	5.80311
HGE1_RS06855		gene_biotype "protein_coding"	3.00089	-0.163738	0.821908	-0.199216	0.842093	NA	2.82937	1.18683	3.64937	4.83269	3.61141	1.15091	4.42526	2.32124
HGE1_RS06860		gene_biotype "protein_coding"	0.174716	-0.929559	3.14131	-0.295914	0.767296	NA	0.707341	0	0	0.690385	0	0	0	0
HGE1_RS06865	HGE1_05472	gene_biotype "pseudogene"	3.01507	-0.0960841	0.867636	-0.110742	0.911821	NA	5.65873	2.37366	3.64937	0.690385	6.01902	2.30183	1.10631	2.32124
HGE1_RS06870	HGE1_05477	gene_biotype "protein_coding"	0.0862981	-0.283775	3.53381	-0.0803027	0.935997	NA	0	0	0	0.690385	0	0	0	0
HGE1_RS06875		gene_biotype "protein_coding"	18.4974	-0.525312	0.344796	-1.52354	0.127623	0.309477	16.2689	26.1103	24.6332	20.7115	19.2609	16.1128	13.2758	11.6062

### Sheet: Summary data
Gene	gene_name	old_locus_tag	locus tag in HZ	Name	product	msp2 genes	baseMean	log2FoldChange	lfcSE	stat	pvalue	padj	fold change
HGE1_RS00005	polA	HGE1_00005	APH_0001	polA	DNA polymerase I		37.3711	0.177072	0.237428	0.745793	0.455792	0.669327	1.13059
HGE1_RS00010	rpe	HGE1_00010	APH_0002	rpe	ribulose-phosphate 3-epimerase		52.0274	0.162533	0.210904	0.770649	0.440915	0.66331	1.11925
HGE1_RS00015		HGE1_00015	APH_0003		ABC transporter permease		18.9103	0.316396	0.32609	0.970273	0.33191	0.557474	1.24522
HGE1_RS00020		HGE1_00020	APH_0004		ATP-binding cassette domain-containing protein		7.68568	1.18786	0.571073	2.08005	0.0375209	0.128987	2.27815
HGE1_RS00030		HGE1_00030	APH_0005		hypothetical protein		230.138	0.465874	0.11474	4.06026	4.90174e-05	0.000567012	1.38115
HGE1_RS00035	elbB	HGE1_00035	APH_0006	elbB	type 1 glutamine amidotransferase		61.9365	-0.0748124	0.194566	-0.384509	0.700601	0.841535	0.949466
HGE1_RS00040	metK	HGE1_00040	APH_0007	metK	methionine adenosyltransferase		28.1621	-0.192243	0.289441	-0.664188	0.50657	0.708536	0.875244
HGE1_RS00050		HGE1_00045	APH_0009		FAD-dependent monooxygenase		8.772	-0.314214	0.489783	-0.641538	0.521173	0.717241	0.804289
HGE1_RS00055		HGE1_00050	APH_0011		hypothetical protein		5.80411	-0.724211	0.627133	-1.1548	0.248174	0.460818	0.605328
HGE1_RS00060	tRNA	HGE1_t01704					0.138289	1.1589	3.53381	0.327946	0.742953	NA	2.23287
HGE1_RS00065		HGE1_00055			glycine--tRNA ligase subunit alpha		0.321913	-0.222792	2.58762	-0.086099	0.931388	NA	0.856906
HGE1_RS00070	glyS	HGE1_00060	APH_0014	glyS	glycine--tRNA ligase subunit beta		56.6728	0.751021	0.214476	3.50165	0.000462385	0.00425593	1.68298
HGE1_RS00075	dnaJ	HGE1_00065	APH_0015	dnaJ	molecular chaperone DnaJ		51.1745	0.911228	0.246028	3.70375	0.000212431	0.00213931	1.88065
HGE1_RS00080	nadC	HGE1_00070	APH_0016	nadC	carboxylating nicotinate-nucleotide diphosphorylase		50.7146	0.109401	0.212581	0.514631	0.606811	0.784637	1.07878
HGE1_RS00085	plsY	HGE1_00075	APH_0017	plsY	glycerol-3-phosphate 1-O-acyltransferase PlsY		85.1028	-0.233931	0.171832	-1.36139	0.173389	0.373856	0.850315
HGE1_RS00090	ruvC	HGE1_00080	APH_0018	ruvC	crossover junction endodeoxyribonuclease RuvC		6.16492	0.199606	0.607966	0.328317	0.742672	0.866113	1.14838
HGE1_RS00095		HGE1_00085	APH_0019		cytochrome c oxidase subunit 3		58.8539	0.0393327	0.224232	0.175411	0.860757	0.932668	1.02764
HGE1_RS00100	hemE	HGE1_00090	APH_0020	hemE	uroporphyrinogen decarboxylase		25.5784	0.287076	0.28399	1.01087	0.312081	0.537507	1.22016
HGE1_RS00105		HGE1_00095	APH_0021		hemolysin family protein		40.2145	-0.687383	0.245167	-2.80373	0.00505153	0.0263665	0.620979
HGE1_RS00110		HGE1_00100	APH_0022		HK97 family phage prohead protease		0.577521	-1.29902	1.86571	-0.696257	0.486268	NA	0.406403
HGE1_RS00115		HGE1_00105	APH_0023		phage portal protein		0.224587	0.43757	2.88901	0.15146	0.879613	NA	1.35432
HGE1_RS00120		HGE1_00110	APH_0025		methyltransferase domain-containing protein		9.46058	-0.0271035	0.477649	-0.0567435	0.95475	0.98229	0.981389
HGE1_RS00125	nadA	HGE1_00115	APH_0026	nadA	quinolinate synthase NadA		24.984	0.115328	0.285586	0.403828	0.686339	0.835713	1.08322
HGE1_RS00130		HGE1_00120	APH_0027		ferredoxin family protein		13.3521	0.404008	0.415435	0.972494	0.330805	0.557474	1.32318
HGE1_RS00135	pseudogene	HGE1_00130	APH_0029		P44/Msp2 family outer membrane protein	p44-new	3.00862	0.110803	0.828189	0.13379	0.893569	NA	1.07983
HGE1_RS00145		HGE1_00140	APH_0032		vacuolar membrane-interacting protein		271.92	-0.290962	0.120299	-2.41866	0.0155777	0.0677561	0.817357
HGE1_RS00155	tRNA	HGE1_t01706					5.31353	-0.206958	0.616445	-0.335729	0.737075	0.863562	0.866362
HGE1_RS00160	trpS	HGE1_00150	APH_0035	trpS	tryptophan--tRNA ligase		28.8073	-0.419324	0.278043	-1.50813	0.131522	0.315359	0.747775
HGE1_RS00165		HGE1_00155	APH_0036		nucleotide exchange factor GrpE		218.504	-0.174945	0.112271	-1.55824	0.119178	0.29276	0.885801
HGE1_RS00170	ribD	HGE1_00160	APH_0037	ribD	bifunctional diaminohydroxyphosphoribosylaminopyrimidine deaminase/5-amino-6-(5-phosphoribosylamino)uracil reductase RibD		17.2657	-0.0466828	0.347612	-0.134296	0.893169	0.95319	0.96816
HGE1_RS00175		HGE1_00165	APH_0038		CTP synthase		336.271	-0.454915	0.104033	-4.37279	1.22671e-05	0.000172142	0.729553
HGE1_RS00180	secG	HGE1_00170	APH_0039	secG	preprotein translocase subunit SecG		156.848	0.239603	0.131681	1.81957	0.0688241	0.198481	1.18067
HGE1_RS00185		HGE1_00175	APH_0040		tyrosine recombinase		6.06076	-0.276729	0.568805	-0.486509	0.626607	0.800647	0.825461
HGE1_RS00190		HGE1_00180	APH_0041		ABC transporter ATP-binding protein		4.09613	-0.116095	0.707656	-0.164056	0.869687	NA	0.922682
HGE1_RS00195		HGE1_00185	APH_0042		NADP-dependent malic enzyme		321.813	0.128413	0.100357	1.27956	0.200698	0.407543	1.09309
HGE1_RS00200		HGE1_00190	APH_0043		hypothetical protein		118.019	0.0520814	0.141408	0.368306	0.712645	0.848434	1.03676
HGE1_RS00205		HGE1_00195	APH_0044		monovalent cation/H+ antiporter subunit D		141.606	-0.358161	0.143978	-2.48762	0.0128602	0.0583767	0.780158
HGE1_RS00210		HGE1_00200			hypothetical protein		219.833	0.142483	0.113423	1.25622	0.209037	0.419054	1.1038
HGE1_RS00215	mlaD	HGE1_00205	APH_0045	mlaD	outer membrane lipid asymmetry maintenance protein MlaD		78.3346	-0.750418	0.178969	-4.19301	2.75274e-05	0.000345866	0.594431
HGE1_RS00220		HGE1_00210	APH_0046		NADH-ubiquinone oxidoreductase subunit NDUFA12 family protein		50.9311	-0.224752	0.212422	-1.05804	0.290035	0.515083	0.855742
HGE1_RS00225	nrdR	HGE1_00215	APH_0047	nrdR	transcriptional regulator NrdR		13.6142	-1.08138	0.406816	-2.65815	0.00785717	0.0386536	0.472577
HGE1_RS00230	tRNA	HGE1_t01708					24.615	0.934805	0.29116	3.21063	0.00132446	0.00924345	1.91163
HGE1_RS00235		HGE1_00220	APH_0049		hypothetical protein		42.4967	-0.310521	0.224507	-1.38312	0.166627	0.362012	0.80635
HGE1_RS00240		HGE1_00225	APH_0050		hypothetical protein		35.2012	-0.28547	0.280706	-1.01697	0.309167	0.537332	0.820474
HGE1_RS00245		HGE1_00230	APH_0051		Fe(3+) ABC transporter substrate-binding protein		203.932	0.301762	0.126547	2.38457	0.0170989	0.0728191	1.23265
HGE1_RS00250		HGE1_00235	APH_0052		Trm112 family protein		30.8929	-0.896069	0.289028	-3.10028	0.00193336	0.0125375	0.537349
HGE1_RS00255		HGE1_00240	APH_0053		MFS transporter		238.785	-0.353374	0.152751	-2.31339	0.020701	0.0847397	0.782751
HGE1_RS00260	rpsP	HGE1_00245	APH_0054	rpsP	30S ribosomal protein S16		319.468	0.11614	0.14741	0.787873	0.430771	0.65729	1.08383
HGE1_RS00265		HGE1_00255	APH_0056		SDR family NAD(P)-dependent oxidoreductase		5.77351	-0.589962	0.601043	-0.981563	0.326315	0.55312	0.66436
HGE1_RS00270	metK	HGE1_00260	APH_0058	metK	methionine adenosyltransferase		1.73742	0.0174533	1.05607	0.0165267	0.986814	NA	1.01217
HGE1_RS00280	pheS	HGE1_00270	APH_0059	pheS	phenylalanine--tRNA ligase subunit alpha		209.002	-0.371833	0.120649	-3.08194	0.00205657	0.0131607	0.7728
HGE1_RS00285	rplT	HGE1_00275	APH_0060	rplT	50S ribosomal protein L20		136.993	0.00775325	0.134466	0.0576596	0.95402	0.98229	1.00539
HGE1_RS00290	rpmI	HGE1_00280	APH_0061	rpmI	50S ribosomal protein L35		255.529	0.587784	0.132711	4.42903	9.46557e-06	0.000137331	1.50294
HGE1_RS00295		HGE1_00285	APH_0062		DUF1013 domain-containing protein		563.052	0.15209	0.0822977	1.84805	0.0645948	0.188714	1.11118
HGE1_RS00300	rho	HGE1_00295	APH_0064	rho	transcription termination factor Rho		12.698	0.786947	0.411353	1.91307	0.0557389	0.170402	1.72542
HGE1_RS00305	lpdA	HGE1_00300	APH_1070	lpdA	dihydrolipoyl dehydrogenase		19.0263	-0.453753	0.336833	-1.34712	0.177943	0.379455	0.730141
HGE1_RS00315		HGE1_00310	APH_0067		NifU family protein		21.722	1.02892	0.340454	3.02221	0.00250939	0.0150213	2.0405
HGE1_RS00320		HGE1_00312	APH_0068		hypothetical protein		11.8028	0.201834	0.422365	0.477866	0.632746	0.80153	1.15016
HGE1_RS00325	thiS	HGE1_00315	APH_0069	thiS	sulfur carrier protein ThiS		12.1241	1.86612	0.485904	3.84052	0.000122774	0.00131368	3.64552
HGE1_RS00330		HGE1_00320	APH_0070		thiazole synthase		77.8645	0.21414	0.182757	1.17172	0.24131	0.455985	1.16001
HGE1_RS00335		HGE1_00325	APH_0071		hypothetical protein		13.8404	-0.722457	0.428879	-1.68452	0.0920808	0.243275	0.606065
HGE1_RS00340	gltX	HGE1_00330	APH_0072	gltX	glutamate--tRNA ligase		53.4995	0.407466	0.199567	2.04175	0.0411761	0.137147	1.32635
HGE1_RS00345	tRNA	HGE1_t01710					4.17297	-0.102383	0.679518	-0.15067	0.880236	NA	0.931493
HGE1_RS00350		HGE1_00335	APH_0074		hypothetical protein		169.122	-0.0280311	0.146414	-0.191451	0.848172	0.928231	0.980758
HGE1_RS00355	rsmD	HGE1_00340	APH_0075	rsmD	16S rRNA (guanine(966)-N(2))-methyltransferase RsmD		9.31775	-1.82605	0.538679	-3.38987	0.00069927	0.00586838	0.282036
HGE1_RS00360		HGE1_00345	APH_0076		P44/Msp2 family outer membrane protein	p44-65	1.576	0.395182	1.20496	0.327963	0.74294	NA	1.31511
HGE1_RS00365		HGE1_00350	APH_0077		AEC family transporter		62.2694	-0.130729	0.194266	-0.672938	0.500986	0.705336	0.91337
HGE1_RS00370		HGE1_00355	APH_0078		ETC complex I subunit		48.2371	0.643543	0.218243	2.94874	0.00319069	0.0184098	1.56216
HGE1_RS00375	xseB	HGE1_00360	APH_0079	xseB	exodeoxyribonuclease VII small subunit		7.61219	-0.0460841	0.542443	-0.0849564	0.932296	0.975606	0.968562
HGE1_RS00380	trxA	HGE1_00365	APH_0080	trxA	thioredoxin		35.7129	0.0875978	0.255071	0.343426	0.731278	0.859855	1.0626
HGE1_RS00385	virB9	HGE1_00370	APH_0081	virB9	P-type conjugative transfer protein VirB9		225.426	-0.112881	0.118621	-0.951615	0.341292	0.56508	0.924739
HGE1_RS00390	pdhA	HGE1_00375	APH_0082	pdhA	pyruvate dehydrogenase (acetyl-transferring) E1 component subunit alpha		217.42	-0.204071	0.119305	-1.7105	0.0871741	0.234722	0.868098
HGE1_RS00395		HGE1_00380	APH_0083		alpha/beta fold hydrolase		14.737	-0.540042	0.412997	-1.30762	0.191003	0.39588	0.687751
HGE1_RS00405	rRNA	HGE1_r01721					756.451	0.316369	0.114208	2.77012	0.00560356	0.0288955	1.24519
HGE1_RS00410	rrf	HGE1_r01722					3.28444	0.752909	0.834345	0.902395	0.366847	NA	1.68519
HGE1_RS00415	purN	HGE1_00400	APH_0087				3.02355	0.726464	0.824416	0.881186	0.378217	NA	1.65458
HGE1_RS00420	guaB	HGE1_00405	APH_0088	guaB	IMP dehydrogenase		90.3594	0.305371	0.176764	1.72756	0.0840663	0.229906	1.23574
HGE1_RS00425		HGE1_00410	APH_0089		NAD kinase		28.4689	-0.445901	0.282215	-1.58001	0.114105	0.283114	0.734126
HGE1_RS00430	rpmE	HGE1_00415	APH_0090	rpmE	50S ribosomal protein L31		27.0483	1.22469	0.390696	3.13465	0.00172062	0.0116893	2.33706
HGE1_RS00435	pseudogene	HGE1_00420	APH_0091				0.290155	1.8944	2.93016	0.646517	0.517945	NA	3.71766
HGE1_RS00440	fabD	HGE1_00425	APH_0092	fabD	ACP S-malonyltransferase		214.24	0.727226	0.151171	4.81062	1.5046e-06	2.86208e-05	1.65545
HGE1_RS00445	tmk	HGE1_00430	APH_0093	tmk	dTMP kinase		54.1245	-0.280169	0.214211	-1.30791	0.190903	0.39588	0.823495
HGE1_RS00450		HGE1_00435	APH_0094		MFS transporter		129.211	-0.435532	0.141471	-3.0786	0.00207976	0.0131872	0.739421
HGE1_RS00455		HGE1_00440			hypothetical protein		4.05014	-0.466935	0.732648	-0.637325	0.523913	NA	0.7235
HGE1_RS00460		HGE1_00445	APH_0096		Tim44/TimA family putative adaptor protein		85.5812	-0.149965	0.161425	-0.92901	0.352884	0.57223	0.901272
HGE1_RS00465	secB	HGE1_00450	APH_0097	secB	protein-export chaperone SecB		285.235	0.0633917	0.103596	0.611914	0.540595	0.728738	1.04492
HGE1_RS00470		HGE1_00455	APH_0098		DsbA family protein		172.893	-0.192751	0.125196	-1.5396	0.123659	0.301572	0.874936
HGE1_RS00475		HGE1_00460	APH_0099		hypothetical protein		14.571	-1.45306	0.446054	-3.25759	0.00112363	0.00822073	0.365246
HGE1_RS00480		HGE1_00465	APH_0101		insulinase family protein		110.283	-0.603826	0.145948	-4.13728	3.51449e-05	0.000423719	0.658006
HGE1_RS00485		HGE1_00475	APH_0103		nitronate monooxygenase		147.447	0.542384	0.147836	3.66882	0.000243671	0.0023975	1.45638
HGE1_RS00495		HGE1_00480	APH_0104		hypothetical protein		5.27541	-0.815303	0.646326	-1.26144	0.20715	0.416244	0.568289
HGE1_RS00500		HGE1_00490	APH_0106		riboflavin synthase		18.0727	-0.206668	0.344482	-0.599936	0.548549	0.731546	0.866537
HGE1_RS00505	mfd	HGE1_00495	APH_0107	mfd	transcription-repair coupling factor		20.2166	-0.0967308	0.330129	-0.293009	0.769515	0.886548	0.93515
HGE1_RS00510	rnhA	HGE1_00500	APH_0109	rnhA	ribonuclease HI		61.4666	0.508283	0.206516	2.46123	0.0138461	0.0620538	1.42236
HGE1_RS00515		HGE1_00505	APH_0110		AsmA-like C-terminal domain-containing protein		77.5361	0.378377	0.176719	2.14112	0.0322642	0.117266	1.29988
HGE1_RS00520	pyrH	HGE1_00510	APH_0111	pyrH	UMP kinase		214.309	-0.201752	0.123735	-1.63051	0.102993	0.262633	0.869494
HGE1_RS00525	frr	HGE1_00515	APH_0112	frr	ribosome recycling factor		62.9869	-0.110478	0.18564	-0.595121	0.551763	0.732262	0.926281
HGE1_RS00530					hypothetical protein		3.18484	1.57428	0.885373	1.7781	0.0753869	NA	2.97788
HGE1_RS00535		HGE1_00520	APH_0113		phosphatidate cytidylyltransferase		87.2858	-0.131053	0.167555	-0.782145	0.434129	0.658891	0.913165
HGE1_RS00540	pseudogene	HGE1_00525	APH_0115		P44/Msp2 family outer membrane protein	p44-66	1.25958	-1.66223	1.49472	-1.11207	0.266109	NA	0.31595
HGE1_RS00545		HGE1_00527	APH_0117		hypothetical protein		4.37911	0.319321	0.677232	0.471509	0.637277	NA	1.24774
HGE1_RS00550		HGE1_00530	APH_0119		phosphoribosylaminoimidazolesuccinocarboxamide synthase		63.0564	0.080588	0.190187	0.42373	0.671763	0.826191	1.05745
HGE1_RS00555	hisS	HGE1_00535	APH_0120	hisS	histidine--tRNA ligase		29.717	-0.116774	0.279195	-0.418252	0.675763	0.829339	0.922248
HGE1_RS00560		HGE1_00540	APH_0122		DsbA family protein		198.167	-0.0135518	0.122827	-0.110332	0.912146	0.963132	0.990651
HGE1_RS00565		HGE1_00545	APH_0123		COX15/CtaA family protein		13.0924	-0.570542	0.438533	-1.30102	0.19325	0.396804	0.673364
HGE1_RS00570	ccmA	HGE1_00555	APH_0125	ccmA	heme ABC exporter ATP-binding protein CcmA		7.39277	-0.393369	0.523442	-0.751504	0.452349	0.669327	0.76135
HGE1_RS00575	pseudogene	HGE1_00565	APH_0129				15.7212	-0.142475	0.388759	-0.366487	0.714001	0.848868	0.905963
HGE1_RS00580	dcd	HGE1_00570	APH_0130	dcd	dCTP deaminase		187.004	-0.0635889	0.115698	-0.549612	0.582585	0.761959	0.956881
HGE1_RS00585	pseudogene	HGE1_00575	APH_0131				2.15781	-0.591015	0.99179	-0.595907	0.551237	NA	0.663876
HGE1_RS00590	pseudogene	HGE1_00580	APH_0132		P44/Msp2 family outer membrane protein	p44-21	1.61464	0.214274	1.10629	0.193687	0.846421	NA	1.16012
HGE1_RS00595		HGE1_00585	APH_0134		P44/Msp2 family outer membrane protein	p44-80	0.575397	-2.47463	1.9022	-1.30093	0.193282	NA	0.179913
HGE1_RS00605		HGE1_00590	APH_0135		cold shock domain-containing protein		48.4115	1.86342	0.32063	5.81174	6.18267e-09	2.57305e-07	3.63868
HGE1_RS00610		HGE1_00595	APH_0136		ATP-binding protein		43.6865	-0.08249	0.222603	-0.370569	0.710958	0.848026	0.944426
HGE1_RS00615		HGE1_00600	APH_0137		ribonuclease D		35.0946	-0.0335932	0.252529	-0.133027	0.894172	0.95319	0.976984
HGE1_RS00620	ligA	HGE1_00605	APH_0138	ligA	NAD-dependent DNA ligase LigA		74.8614	-0.205631	0.191935	-1.07136	0.284009	0.505429	0.867159
HGE1_RS00625	grxD	HGE1_00610	APH_0139	grxD	Grx4 family monothiol glutaredoxin		38.3841	0.169214	0.230528	0.734029	0.462931	0.675075	1.12445
HGE1_RS00630		HGE1_00615	APH_0140		BolA/IbaG family iron-sulfur metabolism protein		62.9586	0.381443	0.202321	1.88534	0.0593842	0.177737	1.30264
HGE1_RS00635		HGE1_00620	APH_0141		redoxin family protein		3.96084	0.520998	0.717253	0.726379	0.467606	NA	1.43495
HGE1_RS00640		HGE1_00625	APH_1221		P44/Msp2 family outer membrane protein	p44-87	3.765	-0.909272	0.757408	-1.2005	0.229944	NA	0.532454
HGE1_RS00650	pseudogene	HGE1_00635	APH_0145		P44/Msp2 family outer membrane protein	p44-8	7.68335	0.579145	0.520921	1.11177	0.266237	0.481816	1.49396
HGE1_RS00655	gmk			gmk	guanylate kinase		0.709201	0.496649	1.69004	0.293867	0.768859	NA	1.41093
HGE1_RS00660		HGE1_00645	APH_0149		TRAP transporter permease		199.558	0.0318926	0.117471	0.271494	0.786011	0.89418	1.02235
HGE1_RS00665		HGE1_00650	APH_0150		CvpA family protein		22.2837	-0.185343	0.31619	-0.586176	0.557757	0.739071	0.87944
HGE1_RS00670	rpsF	HGE1_00655	APH_0151	rpsF	30S ribosomal protein S6		157.149	0.690423	0.160534	4.30078	1.70194e-05	0.000217442	1.61376
HGE1_RS00675	rpsR	HGE1_00660	APH_0152	rpsR	30S ribosomal protein S18		100.319	0.0739254	0.157346	0.469826	0.638479	0.80153	1.05258
HGE1_RS00680	rplI	HGE1_00665	APH_0153	rplI	50S ribosomal protein L9		88.5861	0.825564	0.228316	3.61588	0.000299327	0.00287892	1.77223
HGE1_RS00685		HGE1_00670	APH_0154		serine hydroxymethyltransferase		314.456	0.132211	0.127028	1.0408	0.297967	0.524814	1.09597
HGE1_RS00690		HGE1_00675	APH_0156		frataxin-like domain-containing protein		73.2635	-0.585255	0.178236	-3.28359	0.00102493	0.00776407	0.666531
HGE1_RS00695		HGE1_00680	APH_0157		ATP-binding cassette domain-containing protein		36.0653	0.246647	0.256058	0.963246	0.335424	0.559694	1.18645
HGE1_RS00700	sdhA	HGE1_00685	APH_0158	sdhA	succinate dehydrogenase flavoprotein subunit		31.0123	0.048909	0.27251	0.179476	0.857564	0.931697	1.03448
HGE1_RS00705		HGE1_00690			succinate dehydrogenase iron-sulfur subunit		1.19403	-0.0878548	1.28669	-0.0682798	0.945563	NA	0.940921
HGE1_RS00710	sdhA	HGE1_00700	APH_0161	sdhA	succinate dehydrogenase flavoprotein subunit		16.2647	1.29703	0.391531	3.31272	0.000923935	0.00725586	2.45723
HGE1_RS00715		HGE1_00705	APH_0162		succinate dehydrogenase iron-sulfur subunit		2.65063	-0.340428	0.882918	-0.385571	0.699814	NA	0.789807
HGE1_RS00720	thyX	HGE1_00710	APH_0163	thyX	FAD-dependent thymidylate synthase		23.1866	0.234376	0.294929	0.794685	0.426797	0.653557	1.1764
HGE1_RS00725		HGE1_00715	APH_0164		multidrug effflux MFS transporter		20.8953	-0.613839	0.325282	-1.8871	0.059147	0.177649	0.653456
HGE1_RS00735		HGE1_00725	APH_0165		glycine--tRNA ligase subunit alpha		3.3187	0.360922	0.783473	0.46067	0.645035	NA	1.28425
HGE1_RS00740	ruvB	HGE1_00730	APH_0166	ruvB	Holliday junction branch migration DNA helicase RuvB		6.79152	-0.740798	0.569075	-1.30176	0.192999	0.396804	0.598408
HGE1_RS00745	ruvA	HGE1_00735	APH_0167	ruvA	Holliday junction branch migration protein RuvA		8.90729	-0.360025	0.509012	-0.707301	0.47938	0.690823	0.779151
HGE1_RS00750	ccmC	HGE1_00740	APH_0168	ccmC	heme ABC transporter permease CcmC		61.2825	-0.0516831	0.194834	-0.265267	0.790804	0.894538	0.96481
HGE1_RS00755	gmk	HGE1_00745	APH_0170	gmk	guanylate kinase		4.26418	0.8183	0.731216	1.11909	0.2631	NA	1.76333
HGE1_RS00760		HGE1_00750	APH_0171		P44/Msp2 family outer membrane protein	p44-45	1.0656	0.897166	1.42099	0.631366	0.527801	NA	1.8624
HGE1_RS00770		HGE1_00760	APH_0174		P44/Msp2 family outer membrane protein	p44-55	7.86128	1.57492	0.551946	2.8534	0.00432537	0.0241995	2.9792
HGE1_RS00775	folD	HGE1_00765	APH_0175	folD	bifunctional methylenetetrahydrofolate dehydrogenase/methenyltetrahydrofolate cyclohydrolase FolD		23.0764	1.58357	0.34021	4.65468	3.24492e-06	5.78677e-05	2.9971
HGE1_RS00780	tRNA	HGE1_t01712					0.351551	-1.78733	2.44645	-0.730582	0.465034	NA	0.289707
HGE1_RS00785		HGE1_00770	APH_0177		hypothetical protein		2.00016	-0.899151	1.11748	-0.804622	0.421038	NA	0.536202
HGE1_RS00790		HGE1_00775	APH_0178		alpha/beta hydrolase		38.799	-0.105033	0.235557	-0.445891	0.655676	0.813418	0.929784
HGE1_RS00795		HGE1_00780	APH_0179		alpha/beta hydrolase		77.7293	-0.219324	0.190752	-1.14979	0.250232	0.461636	0.858968
HGE1_RS00800		HGE1_00785	APH_0180		cytochrome c family protein		156.711	-0.376021	0.132818	-2.8311	0.00463887	0.024974	0.77056
HGE1_RS00805		HGE1_00790	APH_0181		cation:proton antiporter		41.158	-0.367474	0.241853	-1.51941	0.128659	0.311108	0.775138
HGE1_RS00810	ppdK	HGE1_00795	APH_0185	ppdK	pyruvate, phosphate dikinase		335.811	0.0744334	0.10268	0.724904	0.468511	0.677719	1.05295
HGE1_RS00815		HGE1_00800	APH_0186		RDD family protein		4.10267	-0.0520217	0.716438	-0.0726115	0.942115	NA	0.964584
HGE1_RS00820		HGE1_00805	APH_0187		HAD-IA family hydrolase		10.0359	-1.01992	0.47201	-2.16079	0.0307113	0.114799	0.493145
HGE1_RS00830		HGE1_00815	APH_0189		hypothetical protein		1.83544	0.3506	1.24989	0.280505	0.77909	NA	1.27509
HGE1_RS00835	aspS	HGE1_00820	APH_0190	aspS	aspartate--tRNA ligase		83.0508	-0.0253071	0.163833	-0.154469	0.87724	0.941658	0.982611
HGE1_RS00840		HGE1_00825	APH_0192		BON domain-containing protein		61.8574	0.773049	0.226997	3.40555	0.00066031	0.00559629	1.70888
HGE1_RS00845	gshB	HGE1_00830	APH_0193	gshB	glutathione synthase		8.61965	0.828269	0.587616	1.40954	0.158675	0.355993	1.77555
HGE1_RS00850		HGE1_00840	APH_0195		FtsQ-type POTRA domain-containing protein		18.7399	0.510188	0.346619	1.4719	0.141048	0.328984	1.42424
HGE1_RS00855		HGE1_00845	APH_0196		sigma-54 dependent transcriptional regulator		56.1615	0.416371	0.202337	2.05781	0.0396085	0.133484	1.33457
HGE1_RS00860		HGE1_00860	APH_0198		NAD(P)-dependent glycerol-3-phosphate dehydrogenase		49.752	-0.252203	0.216534	-1.16473	0.244129	0.456828	0.839613
HGE1_RS00865		HGE1_00865	APH_0200		tyrosine-type recombinase/integrase		4.74374	-0.301665	0.671174	-0.449459	0.6531	NA	0.811315
HGE1_RS00870		HGE1_00870	APH_0201		hypothetical protein		1.62359	0.230257	1.17768	0.195518	0.844987	NA	1.17304
HGE1_RS00875	purM	HGE1_00875		purM	phosphoribosylformylglycinamidine cyclo-ligase		26.34	-0.616322	0.32376	-1.90364	0.0569573	0.172892	0.652332
HGE1_RS00880		HGE1_00880	APH_0203		hypothetical protein		19.5213	0.185942	0.339113	0.54832	0.583472	0.761959	1.13756
HGE1_RS00885	pseudogene						1.28995	-2.70423	1.41893	-1.90582	0.0566739	NA	0.153443
HGE1_RS00890		HGE1_00890	APH_0206		diguanylate cyclase		59.4583	-0.398766	0.218168	-1.8278	0.0675797	0.196763	0.758507
HGE1_RS00895	rsfS	HGE1_00895	APH_0207	rsfS	ribosome silencing factor		23.7723	-0.0960979	0.310834	-0.309161	0.757199	0.877792	0.93556
HGE1_RS00900		HGE1_00900	APH_0208		M48 family metalloprotease		75.7352	-0.400338	0.174147	-2.29885	0.0215137	0.0864588	0.757681
HGE1_RS00905		HGE1_00905	APH_0209		hypothetical protein		3.43384	0.214567	0.825301	0.259987	0.794874	NA	1.16036
HGE1_RS00910	purM	HGE1_00910	APH_0210	purM	phosphoribosylformylglycinamidine cyclo-ligase		15.4036	-0.915765	0.380507	-2.4067	0.0160974	0.0690085	0.530063
HGE1_RS00920	folK	HGE1_00920	APH_0212	folK	2-amino-4-hydroxy-6-hydroxymethyldihydropteridine diphosphokinase		13.0757	-0.192623	0.400826	-0.480564	0.630826	0.80153	0.875013
HGE1_RS00925		HGE1_00925	APH_0213		AIR synthase related protein		78.2171	0.0734154	0.167318	0.438778	0.660823	0.817434	1.0522
HGE1_RS00935		HGE1_00935			hypothetical protein		0.234652	-1.00643	2.83697	-0.354755	0.722773	NA	0.497776
HGE1_RS00945	bioB	HGE1_00945	APH_0218	bioB	biotin synthase BioB		91.2918	-0.190872	0.162526	-1.17441	0.240231	0.45495	0.876076
HGE1_RS00950		HGE1_00950	APH_0219		hypothetical protein		23.658	0.75356	0.361016	2.08733	0.0368582	0.127837	1.68595
HGE1_RS00955		HGE1_00955	APH_0220		PAS domain-containing protein		79.2708	0.309214	0.172902	1.78837	0.0737161	0.21104	1.23903
HGE1_RS00960		HGE1_00960	APH_0221		M23 family metallopeptidase		26.842	-0.119437	0.304009	-0.392873	0.694413	0.839573	0.920547
HGE1_RS00965		HGE1_00965	APH_0222		fructose-bisphosphatase class II family protein		39.09	0.118282	0.252824	0.467843	0.639897	0.80153	1.08544
HGE1_RS00970	mnmG	HGE1_00970	APH_0224	mnmG	tRNA uridine-5-carboxymethylaminomethyl(34) synthesis enzyme MnmG		60.6343	0.195205	0.209327	0.93254	0.351057	0.57223	1.14489
HGE1_RS00975		HGE1_00975	APH_0225		phosphoribosylformylglycinamidine synthase subunit PurQ		35.5351	0.405217	0.244664	1.65622	0.097678	0.253371	1.32429
HGE1_RS01000	purN	HGE1_01005	APH_0230	purN	phosphoribosylglycinamide formyltransferase		37.1732	-0.318353	0.259104	-1.22867	0.219197	0.426969	0.801985
HGE1_RS01005		HGE1_01010	APH_0231		leucyl aminopeptidase		568.292	-0.0402635	0.0843877	-0.477125	0.633273	0.80153	0.972477
HGE1_RS01010		HGE1_01015	APH_0232		protocatechuate 3,4-dioxygenase		67.2644	-0.630224	0.205328	-3.06936	0.00214521	0.0132717	0.646076
HGE1_RS01015		HGE1_01020	APH_0233		hypothetical protein		1016.62	0.0341698	0.082521	0.414075	0.678819	0.830099	1.02397
HGE1_RS01020		HGE1_01025	APH_0234		hypothetical protein		204.57	-0.736358	0.125879	-5.84973	4.92375e-09	2.21828e-07	0.600253
HGE1_RS01025		HGE1_01030	APH_0235		AAA family ATPase		35.1155	0.189799	0.255196	0.743738	0.457035	0.669327	1.1406
HGE1_RS01030		HGE1_01035	APH_0236		SDR family oxidoreductase		210.514	0.152644	0.116099	1.31478	0.188585	0.394692	1.1116
HGE1_RS01040		HGE1_01045	APH_0237		hypothetical protein		1.10349	-1.43855	1.49088	-0.964897	0.334596	NA	0.368938
HGE1_RS01045	groL	HGE1_01055	APH_0240	groL	chaperonin GroEL		485.863	0.0983642	0.096941	1.01468	0.310258	0.537507	1.07056
HGE1_RS01050		HGE1_01060	APH_0241		co-chaperone GroES		232.112	0.383237	0.127043	3.01659	0.00255636	0.0151962	1.30427
HGE1_RS01055	radC	HGE1_01065	APH_0242	radC	DNA repair protein RadC		2.96238	-0.0738146	0.876019	-0.0842614	0.932849	NA	0.950122
HGE1_RS01060	lipB	HGE1_01070	APH_0243	lipB	lipoyl(octanoyl) transferase LipB		5.60797	0.146694	0.646307	0.226973	0.820444	0.910896	1.10703
HGE1_RS01065		HGE1_01075	APH_0245		dihydroorotase		47.7097	-0.764463	0.233649	-3.27185	0.00106848	0.00802295	0.588672
HGE1_RS01070		HGE1_01080	APH_0246		phosphopantothenoylcysteine decarboxylase		15.1211	0.255402	0.371879	0.686789	0.492216	0.697577	1.19367
HGE1_RS01075	fumC	HGE1_01085	APH_0247	fumC	class II fumarate hydratase		87.9846	0.192609	0.170017	1.13288	0.257264	0.471558	1.14283
HGE1_RS01080	asp14	HGE1_01090	APH_0248	asp14	invasin Asp14		137.002	0.333135	0.174611	1.90787	0.0564076	0.171832	1.25975
HGE1_RS01085	carB	HGE1_01095	APH_0249	carB	carbamoyl-phosphate synthase large subunit		248.536	-0.639796	0.111274	-5.74975	8.93778e-09	2.83361e-07	0.641804
HGE1_RS01090	folP	HGE1_01110	APH_0254	folP	dihydropteroate synthase		42.6194	-0.277586	0.239555	-1.15875	0.246556	0.458809	0.82497
HGE1_RS01100		HGE1_01125	APH_0257		quinone oxidoreductase		38.508	0.00340538	0.235347	0.0144696	0.988455	0.996605	1.00236
HGE1_RS01105		HGE1_01130	APH_0258		UvrD-helicase domain-containing protein		9.2995	0.494927	0.458531	1.07937	0.280421	0.500085	1.40925
HGE1_RS01115		HGE1_01140	APH_0260		SPFH domain-containing protein		18.8159	0.0839213	0.328035	0.255831	0.798082	0.896533	1.05989
HGE1_RS01120		HGE1_01145	APH_0261		hypothetical protein		0.689459	0.584733	1.7802	0.328465	0.74256	NA	1.49976
HGE1_RS01125	zapE	HGE1_01150	APH_0262	zapE	cell division protein ZapE		12.7295	-0.379935	0.40054	-0.948556	0.342846	0.566557	0.768472
HGE1_RS01130	hemH	HGE1_01155	APH_0263	hemH	ferrochelatase		19.6255	-0.119185	0.36128	-0.329897	0.741478	0.865901	0.920707
HGE1_RS01135		HGE1_01160	APH_0265		hypothetical protein		120.811	-0.223506	0.160063	-1.39636	0.162605	0.359664	0.856482
HGE1_RS01145	zapA	HGE1_01170	APH_0266	zapA	cell division protein ZapA		7.013	-0.539194	0.546906	-0.985899	0.324183	0.550724	0.688155
HGE1_RS01150		HGE1_01175	APH_0267		DUF4164 family protein		16.1434	0.486885	0.361578	1.34655	0.178124	0.379455	1.40142
HGE1_RS01155	pseudogene	HGE1_01180	APH_0268				0.252332	0.437571	2.77753	0.157539	0.87482	NA	1.35432
HGE1_RS01160		HGE1_01185	APH_0269		hypothetical protein		0.751515	0.446801	1.66955	0.267617	0.788994	NA	1.36301
HGE1_RS01165		HGE1_01190	APH_0271		HU family DNA-binding protein		13.4859	-0.787807	0.415646	-1.89538	0.0580418	0.175561	0.579224
HGE1_RS01170	sppA	HGE1_01195	APH_0272	sppA	signal peptide peptidase SppA		109	-0.188895	0.169042	-1.11744	0.263805	0.478426	0.877277
HGE1_RS01175		HGE1_01200	APH_0273		30S ribosomal protein S1		738.699	0.836667	0.136723	6.11941	9.39209e-10	5.02477e-08	1.78592
HGE1_RS01180	cmk	HGE1_01205	APH_0274	cmk	(d)CMP kinase		7.14874	-0.203725	0.558508	-0.364768	0.715285	0.849215	0.868305
HGE1_RS01185	rlmB	HGE1_01210	APH_0275	rlmB	23S rRNA (guanosine(2251)-2\\'-O)-methyltransferase RlmB		26.9809	-0.308305	0.280329	-1.0998	0.27142	0.4881	0.80759
HGE1_RS01190	tRNA	HGE1_t01714					116.461	-0.179948	0.145961	-1.23285	0.217631	0.426969	0.882735
HGE1_RS01195	tRNA	HGE1_t01716					6.87205	0.732277	0.596347	1.22794	0.21947	0.426969	1.66126
HGE1_RS01200	tuf	HGE1_01220	APH_1032	tuf	elongation factor Tu		42.7789	0.932868	0.256795	3.63274	0.000280427	0.00272779	1.90907
HGE1_RS01205	rpsJ	HGE1_01225	APH_0279	rpsJ	30S ribosomal protein S10		59.6019	0.510638	0.237772	2.14759	0.0317461	0.116629	1.42468
HGE1_RS01210	rplC	HGE1_01230	APH_0280	rplC	50S ribosomal protein L3		287.527	0.618658	0.118211	5.23351	1.66322e-07	3.95476e-06	1.53545
HGE1_RS01215	rplD	HGE1_01235	APH_0281	rplD	50S ribosomal protein L4		216.059	0.41975	0.120335	3.48817	0.000486334	0.00433648	1.3377
HGE1_RS01220		HGE1_01240	APH_0282		50S ribosomal protein L23		81.9561	0.914112	0.199021	4.59305	4.36804e-06	7.33146e-05	1.88441
HGE1_RS01225	rplB	HGE1_01245	APH_0283	rplB	50S ribosomal protein L2		191.43	0.843705	0.140984	5.98441	2.17171e-09	1.03277e-07	1.79465
HGE1_RS01230	rpsS	HGE1_01250	APH_0284	rpsS	30S ribosomal protein S19		85.5196	0.0179313	0.168332	0.106523	0.915167	0.963571	1.01251
HGE1_RS01235	rplV	HGE1_01255	APH_0285	rplV	50S ribosomal protein L22		43.745	1.18585	0.270865	4.37802	1.19762e-05	0.000170861	2.27498
HGE1_RS01240	rpsC	HGE1_01260	APH_0286	rpsC	30S ribosomal protein S3		118.328	1.18206	0.36356	3.25136	0.00114856	0.00833189	2.26901
HGE1_RS01245	rplP	HGE1_01265	APH_0287	rplP	50S ribosomal protein L16		134.568	0.610715	0.166364	3.67095	0.000241651	0.0023975	1.52702
HGE1_RS01250	rpmC	HGE1_01270	APH_0288	rpmC	50S ribosomal protein L29		15.7434	1.38189	0.440315	3.13842	0.00169862	0.0116322	2.6061
HGE1_RS01255	rpsQ	HGE1_01275	APH_0289	rpsQ	30S ribosomal protein S17		8.23418	1.24564	0.593134	2.1001	0.0357203	0.12635	2.37124
HGE1_RS01260	rplN	HGE1_01285	APH_0290	rplN	50S ribosomal protein L14		89.8299	1.0528	0.223247	4.71586	2.40692e-06	4.47897e-05	2.07455
HGE1_RS01265	rplX	HGE1_01290	APH_0291	rplX	50S ribosomal protein L24		45.7107	1.79381	0.298499	6.00945	1.86157e-09	9.37357e-08	3.4673
HGE1_RS01270	rplE	HGE1_01295	APH_0292	rplE	50S ribosomal protein L5		205.924	0.567078	0.12383	4.57947	4.66161e-06	7.6033e-05	1.48152
HGE1_RS01275	rpsN	HGE1_01300	APH_0293	rpsN	30S ribosomal protein S14		118.678	-0.0107073	0.145637	-0.0735207	0.941392	0.979262	0.992606
HGE1_RS01280	rpsH	HGE1_01305	APH_0294	rpsH	30S ribosomal protein S8		123.614	0.108299	0.148742	0.728099	0.466553	0.677603	1.07796
HGE1_RS01285	rplF	HGE1_01310	APH_0295	rplF	50S ribosomal protein L6		199.715	0.182615	0.12967	1.40831	0.15904	0.355993	1.13494
HGE1_RS01290	rplR	HGE1_01315	APH_0296	rplR	50S ribosomal protein L18		91.1658	0.455168	0.185252	2.45702	0.0140096	0.0624593	1.37094
HGE1_RS01295	rpsE	HGE1_01320	APH_0297	rpsE	30S ribosomal protein S5		139.713	0.168555	0.132143	1.27555	0.202115	0.408043	1.12393
HGE1_RS01300	rplO	HGE1_01325	APH_0298	rplO	50S ribosomal protein L15		41.6602	0.600098	0.253653	2.36582	0.01799	0.0758592	1.51582
HGE1_RS01305	secY	HGE1_01330	APH_0299	secY	preprotein translocase subunit SecY		181.628	-0.230968	0.118255	-1.95313	0.0508042	0.157258	0.852063
HGE1_RS01310		HGE1_01335	APH_0300		nucleoside monophosphate kinase		19.3396	0.277813	0.374512	0.741802	0.458208	0.669327	1.21236
HGE1_RS01315	rpsM	HGE1_01340	APH_0301	rpsM	30S ribosomal protein S13		643.271	0.26113	0.0907287	2.87814	0.00400024	0.0226769	1.19842
HGE1_RS01320	rpsK	HGE1_01345	APH_0302	rpsK	30S ribosomal protein S11		168.572	0.693918	0.148019	4.68804	2.75831e-06	5.02364e-05	1.61767
HGE1_RS01325		HGE1_01350	APH_0303		DNA-directed RNA polymerase subunit alpha		535.15	0.332727	0.0999652	3.32843	0.000873379	0.00692234	1.25939
HGE1_RS01330	rplQ	HGE1_01355	APH_0304	rplQ	50S ribosomal protein L17		152.8	0.134117	0.149709	0.895851	0.370332	0.593641	1.09742
HGE1_RS01335	pheT	HGE1_01360	APH_0305	pheT	phenylalanine--tRNA ligase subunit beta		87.2843	0.0846614	0.163209	0.51873	0.603949	0.782119	1.06044
HGE1_RS01340		HGE1_01365	APH_0306		competence protein ComEC family protein		8.34671	-0.251005	0.516718	-0.485767	0.627133	0.800647	0.840311
HGE1_RS01345		HGE1_01370	APH_0307		alanine:cation symporter family protein		61.9742	-0.150242	0.199196	-0.75424	0.450705	0.669327	0.901099
HGE1_RS01350	rnpA	HGE1_01375	APH_0308	rnpA	ribonuclease P protein component		24.2398	0.581621	0.293376	1.98251	0.0474225	0.151469	1.49653
HGE1_RS01355		HGE1_01385	APH_0310		4-hydroxybenzoate octaprenyltransferase		77.8848	-0.549485	0.17988	-3.05473	0.00225265	0.0136757	0.683264
HGE1_RS01360		HGE1_01390	APH_0311		flavin reductase family protein		30.7466	-0.781216	0.285265	-2.73857	0.00617078	0.0310717	0.581876
HGE1_RS01365	pstB	HGE1_01400	APH_0313	pstB	phosphate ABC transporter ATP-binding protein PstB		26.8782	-0.27957	0.280984	-0.994968	0.319752	0.545997	0.823836
HGE1_RS01370	tgt	HGE1_01405	APH_0314	tgt	tRNA guanosine(34) transglycosylase Tgt		30.8982	-0.324417	0.278179	-1.16622	0.243526	0.456828	0.798621
HGE1_RS01375	rpmF			rpmF	50S ribosomal protein L32		72.88	0.469745	0.203705	2.30601	0.0211101	0.0856411	1.38486
HGE1_RS01380	plsX	HGE1_01415	APH_0316	plsX	phosphate acyltransferase PlsX		101.825	0.0585498	0.157494	0.371759	0.710072	0.848026	1.04142
HGE1_RS01385		HGE1_01420	APH_0317		ketoacyl-ACP synthase III		89.791	0.0737534	0.157863	0.467197	0.640359	0.80153	1.05245
HGE1_RS01395		HGE1_01435	APH_0321		nucleoside deaminase		1.53805	-0.753207	1.29566	-0.581328	0.561019	NA	0.593283
HGE1_RS01400		HGE1_01440	APH_0322		hypothetical protein		30.3701	0.602448	0.272235	2.21297	0.0268997	0.102795	1.51829
HGE1_RS01405		HGE1_01445	APH_0323		replicative DNA helicase		57.905	0.129835	0.216939	0.598488	0.549514	0.731546	1.09417
HGE1_RS01410		HGE1_01450	APH_0325		FAD-dependent oxidoreductase		16.8382	0.164323	0.351659	0.467279	0.6403	0.80153	1.12064
HGE1_RS01415	pseudogene						0.931145	-2.23797	1.71937	-1.30162	0.193046	NA	0.211985
HGE1_RS01425		HGE1_01470	APH_0328		hypothetical protein		41.5658	-0.348517	0.23411	-1.48869	0.136569	0.322937	0.785391
HGE1_RS01430		HGE1_01475	APH_0329		polyprenyl synthetase family protein		49.4977	-0.359014	0.210087	-1.70889	0.0874722	0.234722	0.779697
HGE1_RS01435	tRNA	HGE1_t01718					28.135	-0.679815	0.289207	-2.35062	0.0187421	0.0786432	0.624245
HGE1_RS01440		HGE1_01480	APH_0331		ribonucleoside-diphosphate reductase subunit alpha		245.575	-0.0783405	0.104479	-0.749817	0.453365	0.669327	0.947146
HGE1_RS01445	ruvX	HGE1_01485	APH_0332	ruvX	Holliday junction resolvase RuvX		8.53584	0.0399274	0.501489	0.0796176	0.936541	0.978852	1.02806
HGE1_RS01450		HGE1_01495	APH_0336		adenylosuccinate synthase		132.585	-0.0675338	0.157264	-0.429431	0.66761	0.82345	0.954268
HGE1_RS01455		HGE1_01500	APH_0337		hypothetical protein		19.2836	-0.446356	0.361849	-1.23354	0.217374	0.426969	0.733894
HGE1_RS01460		HGE1_01505	APH_0338		OmpA family protein		304.744	-0.494104	0.107035	-4.61627	3.90703e-06	6.82533e-05	0.710002
HGE1_RS01465		HGE1_01510	APH_0339		Thermostable carboxypeptidase 1 (M32)		194.991	0.252512	0.118097	2.13818	0.0325022	0.117392	1.19128
HGE1_RS01470	tkt	HGE1_01515	APH_0340	tkt	transketolase		92.0866	0.260441	0.160552	1.62215	0.10477	0.264925	1.19784
HGE1_RS01475		HGE1_01520	APH_0341		monovalent cation/H+ antiporter complex subunit F		4.97829	1.11404	0.778384	1.43122	0.152368	0.345961	2.1645
HGE1_RS01480		HGE1_01525	APH_0342		monovalent cation/H(+) antiporter subunit G		8.55789	0.573979	0.494174	1.16149	0.245442	0.45773	1.48862
HGE1_RS01485		HGE1_01530	APH_1088		DUF4040 domain-containing protein		12.0896	-0.477029	0.423499	-1.1264	0.259996	0.473525	0.718456
HGE1_RS01490		HGE1_01535			Na(+)/H(+) antiporter subunit B		6.28111	0.951198	0.593108	1.60375	0.108769	0.272053	1.93348
HGE1_RS01495		HGE1_01540	APH_0344		cation:proton antiporter subunit C		44.7687	-0.129271	0.227534	-0.56814	0.56994	0.749414	0.914293
HGE1_RS01500		HGE1_01545	APH_0345		Rne/Rng family ribonuclease		73.0825	0.302904	0.194269	1.5592	0.118949	0.29276	1.23363
HGE1_RS01505	dnaK	HGE1_01550	APH_0346	dnaK	molecular chaperone DnaK		580.105	0.572244	0.10564	5.41693	6.06325e-08	1.57277e-06	1.48683
HGE1_RS01510		HGE1_01555	APH_0347		type II toxin-antitoxin system RatA family toxin		14.8948	-0.156542	0.396823	-0.394488	0.693221	0.839573	0.897173
HGE1_RS01515		HGE1_01560	APH_0348		hypothetical protein		46.4443	0.00955941	0.228748	0.0417901	0.966666	0.985981	1.00665
HGE1_RS01520	ffh	HGE1_01565	APH_0349	ffh	signal recognition particle protein		69.1381	0.526756	0.185944	2.83287	0.0046132	0.024974	1.44069
HGE1_RS01525	era	HGE1_01570	APH_0350	era	GTPase Era		38.7697	-0.48397	0.247537	-1.95514	0.0505667	0.157258	0.715007
HGE1_RS01530		HGE1_01575	APH_0351		3\\'-5\\' exonuclease		28.0674	0.49768	0.274399	1.81371	0.0697218	0.200275	1.41194
HGE1_RS01535					hypothetical protein		0.148354	-0.283775	3.53381	-0.0803027	0.935997	NA	0.821439
HGE1_RS01540		HGE1_01580	APH_0352		TIGR02281 family clan AA aspartic protease		16.6698	-0.447794	0.36387	-1.23064	0.218457	0.426969	0.733163
HGE1_RS01545		HGE1_01585	APH_0353		aminopeptidase P family protein		27.6162	0.185084	0.277954	0.665881	0.505487	0.708178	1.13688
HGE1_RS01550		HGE1_01590	APH_0354		uroporphyrinogen-III synthase		4.03734	0.913711	0.707822	1.29088	0.196746	NA	1.88389
HGE1_RS01555		HGE1_01595	APH_0355		gamma-glutamyl-gamma-aminobutyrate hydrolase family protein		5.86185	-0.503534	0.621088	-0.810728	0.417522	0.642803	0.705377
HGE1_RS01560	priA	HGE1_01600	APH_0356	priA	primosomal protein N\\'		8.39878	0.280195	0.518147	0.540764	0.588671	0.766974	1.21436
HGE1_RS01565	rpmB	HGE1_01610	APH_0359	rpmB	50S ribosomal protein L28		71.3652	0.4001	0.206739	1.93529	0.0529543	0.162723	1.3196
HGE1_RS01575		HGE1_01620	APH_0362		RluA family pseudouridine synthase		1.47412	0.482388	1.16443	0.414269	0.678677	NA	1.39705
HGE1_RS01580		HGE1_01625	APH_0363		hypothetical protein		24.4402	-0.137843	0.291566	-0.47277	0.636378	0.80153	0.908877
HGE1_RS01585		HGE1_01630	APH_0364		ATP-grasp domain-containing protein		134.247	0.309992	0.137911	2.24777	0.0245908	0.0961175	1.2397
HGE1_RS01590		HGE1_01635	APH_0365		hypothetical protein		37.3598	0.0992335	0.24171	0.410548	0.681404	0.832071	1.0712
HGE1_RS01605	lipA	HGE1_01650	APH_0367	lipA	lipoyl synthase		52.9284	0.586242	0.243648	2.40611	0.0161235	0.0690085	1.50133
HGE1_RS01610	tRNA	HGE1_t01720					2.0461	-0.448823	1.03155	-0.435094	0.663494	NA	0.73264
HGE1_RS01615	pstA	HGE1_01660	APH_0370	pstA	phosphate ABC transporter permease PstA		29.0284	-0.405535	0.27863	-1.45546	0.145542	0.336713	0.754956
HGE1_RS01620		HGE1_01665	APH_0371		superoxide dismutase		168.559	0.318253	0.124556	2.55509	0.0106161	0.0499309	1.24682
HGE1_RS01625		HGE1_01670	APH_0372		type IV secretion system protein VirB3		56.2682	-0.346063	0.196583	-1.7604	0.0783407	0.219149	0.786728
HGE1_RS01630		HGE1_01675	APH_0373		VirB4 family type IV secretion/conjugal transfer ATPase		37.9528	-0.510185	0.251084	-2.03193	0.0421606	0.138948	0.702132
HGE1_RS01635		HGE1_01680	APH_0374		type IV secretion system protein		29.5522	0.0114403	0.274992	0.0416022	0.966816	0.985981	1.00796
HGE1_RS01640		HGE1_01685	APH_0375		type IV secretion system protein		18.8655	-0.0618769	0.32753	-0.18892	0.850156	0.928231	0.958017
HGE1_RS01665		HGE1_01727	APH_0378		DUF2460 domain-containing protein		1.51405	0.459421	1.1616	0.395509	0.692467	NA	1.37499
HGE1_RS01670	dut	HGE1_01732	APH_0379	dut	dUTP diphosphatase		108.987	-0.174721	0.16901	-1.03379	0.301233	0.528393	0.885939
HGE1_RS01675	ispH	HGE1_01737	APH_0380	ispH	4-hydroxy-3-methylbut-2-enyl diphosphate reductase		93.3758	-0.150655	0.162728	-0.925806	0.354547	0.572729	0.900841
HGE1_RS01685	carA	HGE1_01747	APH_0381	carA	glutamine-hydrolyzing carbamoyl-phosphate synthase small subunit		98.3297	-0.275447	0.158511	-1.73772	0.0822599	0.225687	0.826194
HGE1_RS01690		HGE1_01752	APH_0382		hypothetical protein		468.364	-0.309376	0.0961369	-3.21808	0.00129052	0.00916697	0.806991
HGE1_RS01695					hypothetical protein		0.288942	1.88993	2.65487	0.711872	0.476544	NA	3.70617
HGE1_RS01700					hypothetical protein		9.34222	-1.03004	0.498396	-2.06671	0.0387613	0.131665	0.489696
HGE1_RS01705		HGE1_01767	APH_0384		hypothetical protein		1.78351	-1.05901	1.16434	-0.909538	0.363066	NA	0.479962
HGE1_RS01710		HGE1_01772	APH_0385		hypothetical protein		314.027	-0.190397	0.117534	-1.61993	0.105246	0.264973	0.876364
HGE1_RS01715		HGE1_01777	APH_0386		hypothetical protein		71.1172	0.17361	0.181042	0.958951	0.337583	0.562201	1.12788
HGE1_RS01720		HGE1_01782	APH_0387		hypothetical protein		2706.02	-0.00669984	0.0864433	-0.0775055	0.938221	0.978992	0.995367
HGE1_RS01725	gpmI	HGE1_01787	APH_0389	gpmI	2,3-bisphosphoglycerate-independent phosphoglycerate mutase		452.584	0.154207	0.103163	1.49479	0.134969	0.320037	1.11281
HGE1_RS01730	der	HGE1_01792	APH_0390	der	ribosome biogenesis GTPase Der		31.7467	0.371848	0.25196	1.47582	0.139993	0.327415	1.29401
HGE1_RS01735		HGE1_01802	APH_0392		PQQ-like beta-propeller repeat protein		139.265	0.37859	0.143214	2.64353	0.00820474	0.0396794	1.30007
HGE1_RS01740	lpdA	HGE1_01807	APH_0393	lpdA	dihydrolipoyl dehydrogenase		119.011	0.502678	0.150143	3.34799	0.000813993	0.00657338	1.41684
HGE1_RS01745		HGE1_01812	APH_0394		efflux RND transporter periplasmic adaptor subunit		23.1448	0.136339	0.292745	0.465727	0.641411	0.80153	1.09911
HGE1_RS01750	infA	HGE1_01817	APH_0395	infA	translation initiation factor IF-1		81.3314	0.56245	0.17052	3.29843	0.000972255	0.0074308	1.47678
HGE1_RS01755		HGE1_01822	APH_0396		Maf family nucleotide pyrophosphatase		107.054	0.435592	0.169899	2.56383	0.0103523	0.0489591	1.35247
HGE1_RS01760	rpsB	HGE1_01827	APH_0397	rpsB	30S ribosomal protein S2		268.367	0.689687	0.150672	4.57741	4.70765e-06	7.6033e-05	1.61293
HGE1_RS01765	tsf	HGE1_01832	APH_0398	tsf	translation elongation factor Ts		276.803	0.250731	0.142068	1.76487	0.0775855	0.218464	1.18981
HGE1_RS01770		HGE1_01837	APH_0399		metal ABC transporter permease		18.7274	-1.09768	0.353044	-3.10918	0.00187609	0.0123919	0.467269
HGE1_RS01775		HGE1_01842	APH_0400		hypothetical protein		15.9986	0.516557	0.363655	1.42046	0.155474	0.352079	1.43054
HGE1_RS01780	petA	HGE1_01847	APH_0401	petA	ubiquinol-cytochrome c reductase iron-sulfur subunit		113.095	-0.236196	0.144901	-1.63006	0.103089	0.262633	0.848981
HGE1_RS01785		HGE1_01852	APH_0402		cytochrome b/b6		143.965	-0.270975	0.144377	-1.87686	0.0605369	0.179306	0.828759
HGE1_RS01790		HGE1_01857	APH_0403		cytochrome c1		106.305	-0.614044	0.153834	-3.99159	6.56315e-05	0.000739218	0.653363
HGE1_RS01800		HGE1_01862	APH_0404		hypothetical protein		1085.71	0.145382	0.10494	1.38539	0.165933	0.362012	1.10602
HGE1_RS01805		HGE1_01867	APH_0405		hypothetical protein		1475.15	-0.000607086	0.0658766	-0.00921551	0.992647	0.997262	0.999579
HGE1_RS01810		HGE1_01872	APH_0406		porin		14.9754	-1.98097	0.440039	-4.5018	6.73819e-06	0.000101191	0.25332
HGE1_RS01815		HGE1_01877	APH_0407		hypothetical protein		0.570006	-0.0579393	1.92734	-0.0300618	0.976018	NA	0.960635
HGE1_RS01825	gltX	HGE1_01887	APH_0408	gltX	glutamate--tRNA ligase		49.6483	-0.207917	0.223212	-0.931479	0.351606	0.57223	0.865786
HGE1_RS01830	tRNA	HGE1_t06184					1.12675	0.80537	1.37399	0.586155	0.557771	NA	1.74759
HGE1_RS01835	mutM	HGE1_01892	APH_0411	mutM	bifunctional DNA-formamidopyrimidine glycosylase/DNA-(apurinic or apyrimidinic site) lyase		8.61614	0.399208	0.475898	0.838852	0.401552	0.6261	1.31878
HGE1_RS01840	pseudogene	HGE1_01897	APH_0412				1.39453	-2.79439	1.40441	-1.98973	0.0466204	NA	0.144146
HGE1_RS01845		HGE1_01907	APH_1238		hypothetical protein		10.17	0.322632	0.44526	0.724592	0.468703	0.677719	1.25061
HGE1_RS01850		HGE1_01912	APH_0415		acyl-CoA carboxylase subunit beta		103.243	0.641805	0.165053	3.88847	0.000100878	0.00112145	1.56028
HGE1_RS01855	pseudogene	HGE1_01927					4.58877	-0.531259	0.673973	-0.788251	0.43055	NA	0.69195
HGE1_RS01860	prfA	HGE1_01932	APH_0420	prfA	peptide chain release factor 1		82.233	-0.0414393	0.167685	-0.247126	0.804811	0.899371	0.971685
HGE1_RS01870	yihA	HGE1_01937	APH_0421	yihA	ribosome biogenesis GTP-binding protein YihA/YsxC		68.9626	0.413911	0.184915	2.23839	0.0251958	0.0980346	1.33229
HGE1_RS01875	argB	HGE1_01942	APH_0422	argB	acetylglutamate kinase		52.6744	0.572954	0.202345	2.83157	0.00463203	0.024974	1.48757
HGE1_RS01880	hemF	HGE1_01947	APH_0423	hemF	oxygen-dependent coproporphyrinogen oxidase		17.3653	0.176642	0.3609	0.489448	0.624525	0.800647	1.13025
HGE1_RS01885		HGE1_01952	APH_0424		cation:dicarboxylase symporter family transporter		19.9392	-0.671185	0.328441	-2.04355	0.0409983	0.137088	0.627991
HGE1_RS01890		HGE1_01957	APH_0426		hypothetical protein		9.89992	-0.0874803	0.477505	-0.183203	0.854639	0.930752	0.941165
HGE1_RS01895	serS	HGE1_01962	APH_0427	serS	serine--tRNA ligase		90.8776	-0.0816087	0.170777	-0.477868	0.632744	0.80153	0.945003
HGE1_RS01900		HGE1_01967	APH_0428		DNA recombination protein RmuC		19.8316	0.942484	0.343358	2.7449	0.0060529	0.0306585	1.92183
HGE1_RS01905		HGE1_01977	APH_0430		hypothetical protein		15.5927	0.160671	0.394814	0.406955	0.684041	0.834102	1.11781
HGE1_RS01910	miaA	HGE1_01982	APH_0431	miaA	tRNA (adenosine(37)-N6)-dimethylallyltransferase MiaA		57.178	-0.00677063	0.199977	-0.0338571	0.972991	0.986963	0.995318
HGE1_RS01915		HGE1_01987	APH_0432		hypothetical protein		118.335	0.967448	0.167622	5.77162	7.85142e-09	2.58493e-07	1.95538
HGE1_RS01920		HGE1_01992	APH_0433		hypothetical protein		96.5477	-0.154934	0.159917	-0.968843	0.332624	0.557474	0.898173
HGE1_RS01925	nuoF	HGE1_01997	APH_0434	nuoF	NADH-quinone oxidoreductase subunit NuoF		50.1885	0.104813	0.228072	0.45956	0.645832	0.804705	1.07535
HGE1_RS01930		HGE1_02002	APH_1276		hypothetical protein		5.1745	-0.235471	0.674162	-0.349279	0.726879	0.859855	0.849408
HGE1_RS01935		HGE1_02007	APH_0435		NADH-quinone oxidoreductase subunit J		94.3799	-0.146871	0.187108	-0.784954	0.43248	0.658724	0.903207
HGE1_RS01940	nuoK	HGE1_02012	APH_0436	nuoK	NADH-quinone oxidoreductase subunit NuoK		22.7475	-0.320176	0.310825	-1.03009	0.30297	0.530352	0.800972
HGE1_RS01945	nuoL	HGE1_02017	APH_0437	nuoL	NADH-quinone oxidoreductase subunit L		83.2269	-0.10503	0.171506	-0.612396	0.540276	0.728738	0.929786
HGE1_RS01950		HGE1_02022	APH_0438		NADH-quinone oxidoreductase subunit M		92.3506	-0.551341	0.16048	-3.43557	0.000591299	0.00511264	0.682385
HGE1_RS01955		HGE1_02027	APH_0439		NADH-quinone oxidoreductase subunit N		77.213	0.26573	0.173322	1.53316	0.125237	0.304553	1.20224
HGE1_RS01960	dxr	HGE1_02032	APH_0440	dxr	1-deoxy-D-xylulose-5-phosphate reductoisomerase		26.0959	-0.61762	0.301789	-2.04653	0.0407043	0.136639	0.651745
HGE1_RS01970	ispG	HGE1_02042	APH_0442	ispG	flavodoxin-dependent (E)-4-hydroxy-3-methylbut-2-enyl-diphosphate synthase		63.1522	0.593339	0.208834	2.8412	0.00449443	0.0248209	1.50873
HGE1_RS01975	tatC	HGE1_02047	APH_0443	tatC	twin-arginine translocase subunit TatC		16.6582	-0.406067	0.3591	-1.13079	0.258142	0.471697	0.754678
HGE1_RS01980		HGE1_02052	APH_0444		efflux RND transporter permease subunit		34.5559	-0.112063	0.268369	-0.417572	0.67626	0.829339	0.925264
HGE1_RS01985	nusA	HGE1_02057	APH_0445	nusA	transcription termination factor NusA		234.715	0.749721	0.272529	2.75098	0.00594176	0.0302747	1.68147
HGE1_RS01990	infB	HGE1_02062	APH_0446	infB	translation initiation factor IF-2		135.667	0.598037	0.191521	3.12257	0.00179277	0.0120836	1.51366
HGE1_RS01995	rbfA	HGE1_02067	APH_0447	rbfA	30S ribosome-binding factor RbfA		6.08191	0.229343	0.580604	0.395007	0.692838	0.839573	1.1723
HGE1_RS02000		HGE1_02072	APH_0448		hypothetical protein		0.51685	0.322892	2.12874	0.151683	0.879437	NA	1.25084
HGE1_RS02005		HGE1_02077	APH_0449		TerC family protein		6.52944	0.165217	0.563452	0.293223	0.769352	0.886548	1.12133
HGE1_RS02010		HGE1_02082	APH_0450		AAA family ATPase		92.952	0.0382842	0.166453	0.23	0.818091	0.909463	1.02689
HGE1_RS02015	typA	HGE1_02087	APH_0451	typA	translational GTPase TypA		261.316	0.382074	0.11161	3.42329	0.00061867	0.00529582	1.30321
HGE1_RS02020		HGE1_02092	APH_0452		hypothetical protein		8.37821	0.0660988	0.51464	0.128437	0.897803	0.953777	1.04688
HGE1_RS02025		HGE1_02095	APH_0453		hypothetical protein		562.379	-0.0101059	0.10686	-0.0945717	0.924655	0.969981	0.99302
HGE1_RS02030					hypothetical protein		0.293432	0.437572	2.64296	0.165561	0.868502	NA	1.35432
HGE1_RS02035		HGE1_02100			hypothetical protein		1.66394	-0.969753	1.27196	-0.76241	0.445815	NA	0.510593
HGE1_RS02040		HGE1_02107	APH_0455		hypothetical protein		152.02	-0.49323	0.139621	-3.53263	0.000411455	0.00382832	0.710433
HGE1_RS02045		HGE1_02112	APH_0457		hypothetical protein		7.71823	-0.142129	0.521778	-0.272395	0.785319	0.89418	0.906181
HGE1_RS02050		HGE1_02117			hypothetical protein		1.21334	-1.75467	1.4868	-1.18017	0.237934	NA	0.296341
HGE1_RS02055		HGE1_02132			hypothetical protein		0.224587	0.43757	2.88901	0.15146	0.879613	NA	1.35432
HGE1_RS02065	ssb	HGE1_02157	APH_0465	ssb	single-stranded DNA-binding protein		80.2818	-0.35248	0.173841	-2.02761	0.0426005	0.139367	0.783237
HGE1_RS02070	pseudogene	HGE1_02162	APH_0468				8.28001	-0.296801	0.493931	-0.600896	0.547909	0.731546	0.814055
HGE1_RS02075		HGE1_02167	APH_0469		malonyl-CoA decarboxylase		78.0059	-0.108307	0.195449	-0.554145	0.57948	0.760789	0.927676
HGE1_RS02080	gatB	HGE1_02172	APH_0470	gatB	Asp-tRNA(Asn)/Glu-tRNA(Gln) amidotransferase subunit GatB		45.7958	0.0611331	0.220838	0.276823	0.781916	0.89418	1.04328
HGE1_RS02085		HGE1_02177	APH_0505		exodeoxyribonuclease III		0.759932	-1.82154	1.74073	-1.04643	0.295364	NA	0.282918
HGE1_RS02090	tRNA	HGE1_t06186					1.93573	0.0354695	1.10487	0.0321027	0.97439	NA	1.02489
HGE1_RS02095	fabI	HGE1_02182	APH_0473	fabI	enoyl-ACP reductase FabI		248.444	0.0188832	0.106486	0.17733	0.859249	0.932214	1.01317
HGE1_RS02100	dnaA	HGE1_02187	APH_0474	dnaA	chromosomal replication initiator protein DnaA		75.2309	0.395543	0.173063	2.28554	0.022281	0.0882988	1.31544
HGE1_RS02105		HGE1_02202	APH_0465		hypothetical protein		0.942947	-0.283018	1.5314	-0.18481	0.853378	NA	0.82187
HGE1_RS02115	prfB	HGE1_02212	APH_0479				375.681	0.161779	0.0926596	1.74595	0.0808188	0.223886	1.11867
HGE1_RS02120		HGE1_02217	APH_0480		YebC/PmpR family DNA-binding transcriptional regulator		158.514	-0.372741	0.136763	-2.72545	0.00642142	0.0321447	0.772314
HGE1_RS02125		HGE1_02222	APH_0481		YihY/virulence factor BrkB family protein		14.5909	-0.54036	0.373328	-1.44741	0.147781	0.338237	0.687599
HGE1_RS02130	bioA	HGE1_02227	APH_0482	bioA	adenosylmethionine--8-amino-7-oxononanoate transaminase		79.4767	0.0372041	0.177019	0.21017	0.833535	0.921843	1.02612
HGE1_RS02140		HGE1_02242	APH_0485		hypothetical protein		2.6549	-0.329228	0.990313	-0.332449	0.739551	NA	0.795962
HGE1_RS02145		HGE1_02247	APH_0486		hypothetical protein		14.8999	0.342946	0.369213	0.928855	0.352964	0.57223	1.26834
HGE1_RS02150		HGE1_02252	APH_0487		hypothetical protein		4.43314	-0.817814	0.70102	-1.16661	0.243369	NA	0.567301
HGE1_RS02160	fsa	HGE1_02277	APH_0492	fsa	fructose-6-phosphate aldolase		65.4928	0.381745	0.218422	1.74774	0.0805093	0.223753	1.30292
HGE1_RS02165		HGE1_02282	APH_0493		ATP synthase F1, epsilon subunit		64.1833	0.0731265	0.185876	0.393416	0.694013	0.839573	1.05199
HGE1_RS02170	atpD	HGE1_02287	APH_0494	atpD	F0F1 ATP synthase subunit beta		509.275	-0.111786	0.083561	-1.33778	0.180969	0.381551	0.925442
HGE1_RS02175	tRNA	HGE1_t06188					17.5737	1.12796	0.366053	3.08141	0.0020602	0.0131607	2.1855
HGE1_RS02180	mgtE	HGE1_02292	APH_0496	mgtE	magnesium transporter		49.996	0.0112616	0.233343	0.0482618	0.961508	0.985981	1.00784
HGE1_RS02185	tRNA	HGE1_t06190					1.2441	-1.67468	1.53283	-1.09254	0.274594	NA	0.313235
HGE1_RS02190					RlmE family RNA methyltransferase		3.58265	0.100548	0.760679	0.132183	0.89484	NA	1.07218
HGE1_RS02195		HGE1_02302			YebC/PmpR family DNA-binding transcriptional regulator		0.150476	1.1589	3.53381	0.327946	0.742953	NA	2.23287
HGE1_RS02200	truA	HGE1_02307	APH_0502	truA	tRNA pseudouridine(38-40) synthase TruA		4.99325	0.83416	0.632757	1.3183	0.187405	0.393183	1.78282
HGE1_RS02205		HGE1_02312	APH_0503		aspartate carbamoyltransferase catalytic subunit		41.2933	-0.104848	0.23168	-0.452555	0.650869	0.809802	0.929903
HGE1_RS02210		HGE1_02317	APH_0504		RlmE family RNA methyltransferase		1.03487	0.386766	1.42115	0.272149	0.785508	NA	1.30746
HGE1_RS02215	xth	HGE1_02322		xth	exodeoxyribonuclease III		5.33237	-0.216807	0.630011	-0.344131	0.730748	0.859855	0.860468
HGE1_RS02220		HGE1_02327	APH_0506		hypothetical protein		2.05264	0.662479	1.08004	0.613385	0.539622	NA	1.5828
HGE1_RS02225	ykgO	HGE1_02332	APH_0508	ykgO	type B 50S ribosomal protein L36		109.859	-0.0352592	0.150282	-0.234621	0.814503	0.906651	0.975856
HGE1_RS02230	pseudogene	HGE1_02342					1.98296	-0.40468	1.00303	-0.403457	0.686612	NA	0.755404
HGE1_RS02240	rpoZ	HGE1_02352	APH_0514	rpoZ	DNA-directed RNA polymerase subunit omega		156.39	-0.26817	0.142581	-1.88083	0.0599945	0.178938	0.830372
HGE1_RS02245	apxR	HGE1_02357	APH_0515		helix-turn-helix domain-containing protein		26.4717	0.53765	0.295526	1.8193	0.0688656	0.198481	1.45161
HGE1_RS02255	ndhC	HGE1_02367	APH_0519	ndhC	NADH-quinone oxidoreductase subunit A		99.7865	-0.343035	0.16132	-2.12642	0.0334684	0.11987	0.788381
HGE1_RS02260		HGE1_02372	APH_0520		NADH-quinone oxidoreductase subunit B		81.9397	-0.699977	0.170537	-4.10455	4.05105e-05	0.000475027	0.615582
HGE1_RS02265		HGE1_02377	APH_0521		NADH-quinone oxidoreductase subunit C		42.1116	-0.555119	0.248406	-2.23472	0.0254356	0.0985199	0.680601
HGE1_RS02270	surE	HGE1_02382	APH_0524	surE	5\\'/3\\'-nucleotidase SurE		228.939	0.22972	0.110159	2.08536	0.037037	0.127837	1.17261
HGE1_RS02275	ccmE	HGE1_02392	APH_0526	ccmE	cytochrome c maturation protein CcmE		21.2895	-0.581698	0.327237	-1.7776	0.0754688	0.215338	0.668177
HGE1_RS02280	pyrF	HGE1_02397	APH_0527	pyrF	orotidine-5\\'-phosphate decarboxylase		8.45286	0.312883	0.496034	0.630768	0.528192	0.721649	1.24219
HGE1_RS02285		HGE1_02402	APH_0528		TatD family hydrolase		38.0441	0.0691545	0.246235	0.280847	0.778828	0.892472	1.0491
HGE1_RS02290	leuS	HGE1_02417	APH_0534	leuS	leucine--tRNA ligase		89.4403	0.100506	0.159493	0.630158	0.528591	0.721649	1.07215
HGE1_RS02300		HGE1_02432			hypothetical protein		0.138289	1.1589	3.53381	0.327946	0.742953	NA	2.23287
HGE1_RS02305	uvrA	HGE1_02437	APH_0537	uvrA	excinuclease ABC subunit UvrA		81.0826	-0.214624	0.173083	-1.24001	0.214971	0.425713	0.86177
HGE1_RS02315		HGE1_02447	APH_0539		6,7-dimethyl-8-ribityllumazine synthase		96.2098	0.553174	0.175037	3.16032	0.00157595	0.0108792	1.46731
HGE1_RS02320	yidC	HGE1_02452	APH_0540	yidC	membrane protein insertase YidC		157.249	-0.254166	0.127258	-1.99725	0.0457985	0.147382	0.838472
HGE1_RS02330					molybdopterin-dependent oxidoreductase		0.282153	1.87106	2.67467	0.699549	0.484209	NA	3.65802
HGE1_RS02335	pssA	HGE1_02472	APH_0543	pssA	CDP-diacylglycerol--serine O-phosphatidyltransferase		99.9287	-0.715676	0.159651	-4.48274	7.36894e-06	0.000108755	0.60892
HGE1_RS02340		HGE1_02477	APH_0544		phosphatidylserine decarboxylase		324.367	-0.573605	0.110802	-5.17686	2.25652e-07	5.22049e-06	0.671936
HGE1_RS02345		HGE1_02487	APH_0545		FAD-dependent oxidoreductase		12.4082	0.365692	0.41275	0.88599	0.375623	0.598869	1.2885
HGE1_RS02350		HGE1_02492	APH_0546		hypothetical protein		24.5463	-2.98018	0.40717	-7.31924	2.49377e-13	1.64205e-11	0.126729
HGE1_RS02355	efp	HGE1_02497	APH_0547	efp	elongation factor P		121.843	0.26593	0.152899	1.73925	0.0819907	0.225672	1.20241
HGE1_RS02360		HGE1_02502	APH_0548		inositol monophosphatase family protein		73.1846	0.417519	0.185048	2.25627	0.0240536	0.0944491	1.33563
HGE1_RS02365		HGE1_02507	APH_0549		RluA family pseudouridine synthase		21.6634	-0.464997	0.32118	-1.44778	0.147679	0.338237	0.724472
HGE1_RS02370		HGE1_02512	APH_0551		PleD family two-component system response regulator		14.1121	-0.428741	0.397108	-1.07966	0.280295	0.500085	0.74291
HGE1_RS02380		HGE1_02522	APH_0553		NAD-glutamate dehydrogenase		355.465	0.0685164	0.104877	0.653302	0.513562	0.713651	1.04864
HGE1_RS02390		HGE1_02532	APH_0554		exopolysaccharide biosynthesis protein		40.8458	0.0494644	0.264384	0.187093	0.851588	0.92861	1.03488
HGE1_RS02395	cysS	HGE1_02537	APH_0555	cysS	cysteine--tRNA ligase		41.2292	-0.150576	0.226106	-0.665952	0.505441	0.708178	0.900891
HGE1_RS02405		HGE1_02542	APH_0560		ribonucleotide-diphosphate reductase subunit beta		186.653	-0.0738673	0.116224	-0.635563	0.525061	0.720277	0.950088
HGE1_RS02410		HGE1_02547	APH_0561		TlpA family protein disulfide reductase		21.2629	0.108323	0.30634	0.353604	0.723636	0.85794	1.07797
HGE1_RS02415		HGE1_02557	APH_0565		DUF2610 domain-containing protein		62.6558	-0.240032	0.192674	-1.2458	0.212839	0.424687	0.846726
HGE1_RS02420		HGE1_02562	APH_0566		SAM-dependent methyltransferase		10.5026	-0.0306969	0.452023	-0.06791	0.945857	0.979262	0.978947
HGE1_RS02430	dnaG	HGE1_02587	APH_0571	dnaG	DNA primase		48.4776	0.309167	0.212312	1.45619	0.145339	0.336713	1.23899
HGE1_RS02435	pseudogene	HGE1_02592	APH_0572				1.58314	-0.800882	1.18818	-0.674043	0.500284	NA	0.573998
HGE1_RS02440		HGE1_02602	APH_0574		4-(cytidine 5\\'-diphospho)-2-C-methyl-D-erythritol kinase		14.8116	0.015628	0.37593	0.0415714	0.96684	0.985981	1.01089
HGE1_RS02445	dusB	HGE1_02607	APH_0575	dusB	tRNA dihydrouridine synthase DusB		41.8708	-0.263321	0.228567	-1.15205	0.249301	0.461523	0.833168
HGE1_RS02450	rpoD	HGE1_02612	APH_0576	rpoD	RNA polymerase sigma factor RpoD		317.557	0.263056	0.10578	2.48681	0.0128893	0.0583767	1.20002
HGE1_RS02460					insulinase family protein		1.89795	0.206609	1.06834	0.193393	0.846651	NA	1.15397
HGE1_RS02465		HGE1_02627	APH_0581		divalent-cation tolerance protein CutA		4.29642	-0.199436	0.693343	-0.287644	0.773619	NA	0.870891
HGE1_RS02470		HGE1_02632	APH_0582		ATP-binding protein		15.3349	-0.136082	0.367428	-0.370365	0.711111	0.848026	0.909987
HGE1_RS02475		HGE1_02637	APH_0584		O-methyltransferase		8.93422	-0.123253	0.470996	-0.261686	0.793563	0.894925	0.918115
HGE1_RS02480		HGE1_02642	APH_0585		hypothetical protein		59.7138	0.352434	0.200005	1.76213	0.0780482	0.219047	1.27671
HGE1_RS02485		HGE1_02647			hypothetical protein		8.48081	-1.15076	0.548698	-2.09726	0.0359703	0.12671	0.450387
HGE1_RS02490	thiC	HGE1_02652	APH_0600	thiC	phosphomethylpyrimidine synthase ThiC		34.1971	-0.256203	0.252084	-1.01634	0.309468	0.537332	0.837289
HGE1_RS02495	topA	HGE1_02657	APH_0597	topA	type I DNA topoisomerase		76.689	0.260234	0.172347	1.50995	0.131057	0.315127	1.19767
HGE1_RS02500		HGE1_02667	APH_0594		hypothetical protein		0.383006	-1.77589	2.41016	-0.736836	0.461222	NA	0.292014
HGE1_RS02505		HGE1_02677	APH_0591		hypothetical protein		0.699523	-0.499308	1.80312	-0.276913	0.781847	NA	0.707446
HGE1_RS02510		HGE1_02682	APH_0588		NAD(P)H-hydrate dehydratase		47.3588	0.0339204	0.216798	0.156461	0.87567	0.941658	1.02379
HGE1_RS02515		HGE1_02687	APH_0586		hypothetical protein		2.13581	0.258552	1.00779	0.256553	0.797524	NA	1.19628
HGE1_RS02520		HGE1_02692			hypothetical protein		0.325189	-1.59607	2.52802	-0.631355	0.527809	NA	0.330776
HGE1_RS02525		HGE1_02697	APH_0601		hypothetical protein		144.55	0.00640745	0.137593	0.0465681	0.962857	0.985981	1.00445
HGE1_RS02535	ubiG	HGE1_02707	APH_0606	ubiG	bifunctional 2-polyprenyl-6-hydroxyphenol methylase/3-demethylubiquinol 3-O-methyltransferase UbiG		10.7546	0.338898	0.432941	0.782781	0.433756	0.658891	1.26479
HGE1_RS02540		HGE1_02712	APH_0607		lysine--tRNA ligase		54.3077	0.23768	0.203358	1.16878	0.242493	0.456828	1.1791
HGE1_RS02545		HGE1_02717	APH_0608		peptidylprolyl isomerase		198.293	-0.00807988	0.124215	-0.0650475	0.948136	0.980199	0.994415
HGE1_RS02555	tsaB	HGE1_02722	APH_0610	tsaB	tRNA (adenosine(37)-N6)-threonylcarbamoyltransferase complex dimerization subunit type 1 TsaB		4.80365	0.219979	0.667454	0.329579	0.741718	NA	1.16472
HGE1_RS02560		HGE1_02727	APH_0611		cation:dicarboxylase symporter family transporter		19.2388	-0.129323	0.336746	-0.384037	0.700951	0.841535	0.914261
HGE1_RS02565		HGE1_02732	APH_0612		dicarboxylate/amino acid:cation symporter		48.2674	-0.279536	0.212934	-1.31278	0.189256	0.395129	0.823856
HGE1_RS02570	tRNA	HGE1_t06192					0.176835	-0.9371	3.50943	-0.267023	0.789451	NA	0.522282
HGE1_RS02585	tRNA	HGE1_t06194					1.89608	2.38908	1.24075	1.92552	0.0541642	NA	5.23825
HGE1_RS02590		HGE1_02752	APH_0617		DUF721 domain-containing protein		48.1592	-0.00108972	0.225564	-0.00483108	0.996145	0.997262	0.999245
HGE1_RS02600	rsmA	HGE1_02757	APH_0622	rsmA	16S rRNA (adenine(1518)-N(6)/adenine(1519)-N(6))-dimethyltransferase RsmA		4.97082	0.622502	0.692648	0.898728	0.368798	0.59229	1.53954
HGE1_RS02610		HGE1_02762	APH_0624		triosephosphate isomerase		53.0463	0.407761	0.217128	1.87797	0.0603852	0.179306	1.32663
HGE1_RS02615		HGE1_02767	APH_0625		TAXI family TRAP transporter solute-binding subunit		81.5517	-0.311291	0.181982	-1.71056	0.087163	0.234722	0.80592
HGE1_RS02620	tsaD	HGE1_02772	APH_0626	tsaD	tRNA (adenosine(37)-N6)-threonylcarbamoyltransferase complex transferase subunit TsaD		9.52174	0.00918432	0.454933	0.0201883	0.983893	0.993175	1.00639
HGE1_RS02625		HGE1_02777	APH_0627		RDD family protein		11.7549	-0.181242	0.427534	-0.423924	0.671621	0.826191	0.881943
HGE1_RS02630		HGE1_02782	APH_0628		dihydroneopterin aldolase		2.81839	-0.262298	0.853948	-0.307159	0.758722	NA	0.833759
HGE1_RS02635	mdh	HGE1_02787	APH_0629	mdh	malate dehydrogenase		130.226	0.463063	0.149087	3.10599	0.00189643	0.0123919	1.37847
HGE1_RS02650		HGE1_02802	APH_0633		hypothetical protein		0.41149	-0.684322	2.19027	-0.312437	0.754709	NA	0.622298
HGE1_RS02655		HGE1_02807	APH_0634		phage head-tail connector protein		0.555352	-1.23428	1.87849	-0.657061	0.511142	NA	0.425054
HGE1_RS02660		HGE1_02812	APH_0635		hypothetical protein		1.03037	-0.517224	1.42075	-0.36405	0.715821	NA	0.698715
HGE1_RS02665		HGE1_02817	APH_0636		hypothetical protein		0.542261	0.0283723	2.08414	0.0136134	0.989138	NA	1.01986
HGE1_RS02670	tRNA	HGE1_t06198					0.633147	1.02662	1.85938	0.55213	0.58086	NA	2.03724
HGE1_RS02685	rpiB	HGE1_02837	APH_0642	rpiB	ribose 5-phosphate isomerase B		46.3397	-0.218929	0.217624	-1.006	0.314417	0.540444	0.859203
HGE1_RS02690		HGE1_02842	APH_0643		hypothetical protein		563.131	-0.64267	0.0853982	-7.52557	5.24927e-14	3.74448e-12	0.640526
HGE1_RS02700		HGE1_02857	APH_0646		holo		2.36762	-0.0677379	0.980819	-0.0690625	0.94494	NA	0.954133
HGE1_RS02705		HGE1_02862	APH_0647		proline--tRNA ligase		44.2844	-0.291732	0.235221	-1.24025	0.214885	0.425713	0.816921
HGE1_RS02710		HGE1_02867	APH_0648		hypothetical protein		75.1657	-0.392469	0.185759	-2.11278	0.0346193	0.123399	0.761825
HGE1_RS02715	tRNA	HGE1_t06200					18.1012	0.338615	0.361152	0.937597	0.348452	0.57223	1.26454
HGE1_RS02720	coaD	HGE1_02872	APH_0650	coaD	pantetheine-phosphate adenylyltransferase		44.2633	0.140649	0.234455	0.5999	0.548573	0.731546	1.1024
HGE1_RS02730		HGE1_02882			hypothetical protein		0.414868	2.41711	2.58012	0.93682	0.348851	NA	5.34099
HGE1_RS02735					hypothetical protein		0.264518	0.437571	2.73432	0.160029	0.872858	NA	1.35432
HGE1_RS02740					hypothetical protein		0.174716	-0.929559	3.14131	-0.295914	0.767296	NA	0.525019
HGE1_RS02750	trxB	HGE1_02902	APH_0658	trxB	thioredoxin-disulfide reductase		73.0395	0.00518366	0.173438	0.0298876	0.976157	0.988269	1.0036
HGE1_RS02755		HGE1_02907	APH_0659		peroxiredoxin		161.351	-0.407993	0.131324	-3.10676	0.00189149	0.0123919	0.753671
HGE1_RS02760		HGE1_02912	APH_0660		pyridoxal phosphate-dependent aminotransferase		150.216	0.103609	0.139323	0.743656	0.457085	0.669327	1.07446
HGE1_RS02765		HGE1_02917	APH_0662		P44/Msp2 family outer membrane protein	p44-70	3.45198	0.46872	0.772697	0.606602	0.544115	NA	1.38388
HGE1_RS02770		HGE1_02922	APH_0663		P44/Msp2 family outer membrane protein	p44-71	14.6594	-0.0597389	0.382807	-0.156055	0.87599	0.941658	0.959438
HGE1_RS02775		HGE1_02927	APH_0664		P44/Msp2 family outer membrane protein	p44-72	31.1344	-0.376537	0.273485	-1.37681	0.16857	0.365306	0.770284
HGE1_RS02780	fabG	HGE1_02937	APH_0668	fabG	3-oxoacyl		286.627	-0.83446	0.104447	-7.98931	1.35693e-15	1.05594e-13	0.560793
HGE1_RS02785	putA	HGE1_02942	APH_0669	putA	bifunctional proline dehydrogenase/L-glutamate gamma-semialdehyde dehydrogenase PutA		754.856	0.0469759	0.0817626	0.57454	0.565602	0.746003	1.0331
HGE1_RS02790		HGE1_02952	APH_0671		alpha/beta hydrolase		99.5303	0.135374	0.15722	0.861046	0.389213	0.614096	1.09838
HGE1_RS02795		HGE1_02957	APH_0673		aminotransferase class V-fold PLP-dependent enzyme		86.8361	0.123349	0.177728	0.694032	0.487662	0.694062	1.08926
HGE1_RS02800		HGE1_02962	APH_0674		IscS subfamily cysteine desulfurase		92.4074	1.29555	0.22419	5.77881	7.52301e-09	2.58493e-07	2.45471
HGE1_RS02805	iscU	HGE1_02967	APH_0675	iscU	Fe-S cluster assembly scaffold IscU		44.0823	1.28252	0.263677	4.86397	1.15052e-06	2.29034e-05	2.43263
HGE1_RS02810		HGE1_02972	APH_0676		iron-sulfur cluster assembly accessory protein		10.8958	1.45317	0.603766	2.40684	0.0160912	0.0690085	2.73809
HGE1_RS02815	hscB	HGE1_02977	APH_0677	hscB	Fe-S protein assembly co-chaperone HscB		6.73972	0.467492	0.57503	0.812986	0.416226	0.642135	1.3827
HGE1_RS02820		HGE1_02982	APH_0678		Hsp70 family protein		54.2289	0.360627	0.210913	1.70984	0.087296	0.234722	1.28398
HGE1_RS02825		HGE1_02987	APH_0679		ferredoxin family 2Fe-2S iron-sulfur cluster binding protein		211.896	0.117003	0.11681	1.00166	0.31651	0.542951	1.08448
HGE1_RS02830		HGE1_02992	APH_0680		hypothetical protein		150.565	0.219309	0.132218	1.65869	0.0971779	0.253371	1.16418
HGE1_RS02840		HGE1_03002	APH_0683		glycoside hydrolase TIM-barrel-like domain-containing protein		5.37154	0.429801	0.615695	0.698075	0.48513	0.694062	1.34705
HGE1_RS02855		HGE1_03017	APH_0687		cytochrome c-type biogenesis protein CcmH		4.2677	0.604095	0.70921	0.851786	0.394333	NA	1.52002
HGE1_RS02860		HGE1_03022	APH_0688		DUF2163 domain-containing protein		0.783439	-0.80052	1.6564	-0.483288	0.628891	NA	0.574142
HGE1_RS02870	rsmH	HGE1_03037	APH_0690	rsmH	16S rRNA (cytosine(1402)-N(4))-methyltransferase RsmH		15.977	0.415588	0.36099	1.15124	0.249632	0.461523	1.33384
HGE1_RS02875		HGE1_03047	APH_0693		5-formyltetrahydrofolate cyclo-ligase		19.5121	0.24381	0.335225	0.727305	0.467039	0.677603	1.18412
HGE1_RS02880	obgE	HGE1_03052	APH_0694	obgE	GTPase ObgE		20.0186	-0.269241	0.344931	-0.780565	0.435059	0.659133	0.829756
HGE1_RS02885	eno	HGE1_03057	APH_0695	eno	phosphopyruvate hydratase		276.005	-0.495202	0.113975	-4.34485	1.39371e-05	0.000189368	0.709462
HGE1_RS02895	rplU	HGE1_03067	APH_0697	rplU	50S ribosomal protein L21		291.888	0.34733	0.117842	2.94741	0.00320452	0.0184098	1.2722
HGE1_RS02900	rpmA	HGE1_03072	APH_0698	rpmA	50S ribosomal protein L27		72.939	1.24105	0.274616	4.51922	6.20671e-06	9.50931e-05	2.36371
HGE1_RS02905	tRNA	HGE1_t06202					28.2305	-0.191455	0.300272	-0.637607	0.52373	0.719603	0.875722
HGE1_RS02910	argS	HGE1_03077	APH_0700	argS	arginine--tRNA ligase		133.446	-0.212731	0.142132	-1.49672	0.134466	0.31973	0.862902
HGE1_RS02915		HGE1_03102	APH_0705		TldD/PmbA family protein		81.3937	-0.132124	0.172572	-0.765614	0.443906	0.664307	0.912487
HGE1_RS02925		HGE1_03112	APH_0707		F0F1 ATP synthase subunit gamma		136.632	0.367419	0.137468	2.67277	0.00752281	0.0374391	1.29004
HGE1_RS02930		HGE1_03117	APH_0708		hypothetical protein		3.18446	-0.286628	0.787975	-0.363752	0.716043	NA	0.819816
HGE1_RS02935		HGE1_03122	APH_0709		ankyrin repeat-containing protein		297.8	-0.202896	0.114901	-1.76583	0.0774238	0.218464	0.868805
HGE1_RS02940	nuoH	HGE1_03127	APH_0711	nuoH	NADH-quinone oxidoreductase subunit NuoH		52.4215	0.298254	0.212251	1.4052	0.159963	0.356585	1.22966
HGE1_RS02945	nuoG	HGE1_03132	APH_0712	nuoG	NADH-quinone oxidoreductase subunit NuoG		231.471	0.790467	0.140745	5.61631	1.95083e-08	5.3868e-07	1.72963
HGE1_RS02950					hypothetical protein		91.5191	0.507492	0.170206	2.98163	0.00286722	0.0166962	1.42158
HGE1_RS02955	gyrB	HGE1_03147	APH_0716	gyrB	DNA topoisomerase (ATP-hydrolyzing) subunit B		162.19	0.278464	0.130105	2.1403	0.0323304	0.117266	1.2129
HGE1_RS02965		HGE1_03157	APH_0718		hypothetical protein		155.978	-0.000489914	0.142746	-0.00343207	0.997262	0.997262	0.99966
HGE1_RS02970		HGE1_03162	APH_0720		hypothetical protein		49.2547	-1.35913	0.233999	-5.80826	6.3124e-09	2.57305e-07	0.389819
HGE1_RS02975		HGE1_03172	APH_0723		hypothetical protein		20.6096	-0.860847	0.342378	-2.51432	0.0119263	0.0554832	0.550629
HGE1_RS02980		HGE1_03177	APH_0724		hypothetical protein		29.6084	-0.475975	0.287066	-1.65807	0.0973034	0.253371	0.718981
HGE1_RS02985		HGE1_03182	APH_0726		hypothetical protein		8.55247	-0.842443	0.515236	-1.63506	0.102036	0.262291	0.557699
HGE1_RS02990		HGE1_03187	APH_0728		hypothetical protein		22.0035	-0.91191	0.326651	-2.7917	0.00524323	0.0272013	0.531481
HGE1_RS02995	tRNA	HGE1_t06204					0.0884177	-0.283775	3.53381	-0.0803027	0.935997	NA	0.821439
HGE1_RS03000	dnaQ	HGE1_03192	APH_0730	dnaQ	DNA polymerase III subunit epsilon		8.56688	-0.155007	0.508127	-0.305056	0.760324	0.87951	0.898128
HGE1_RS03005	nuoE	HGE1_03197	APH_0731	nuoE	NADH-quinone oxidoreductase subunit NuoE		8.52882	0.588915	0.540776	1.08902	0.276145	0.49452	1.50412
HGE1_RS03010		HGE1_03202	APH_0732		NADH-quinone oxidoreductase subunit D		78.4462	0.00475504	0.1883	0.0252525	0.979854	0.990265	1.0033
HGE1_RS03015		HGE1_03207	APH_0734		NAD(P)/FAD-dependent oxidoreductase		115.282	0.0812617	0.169197	0.480279	0.631029	0.80153	1.05794
HGE1_RS03020	thiL	HGE1_03212	APH_0735	thiL	thiamine-phosphate kinase		1.8094	-1.08575	1.15501	-0.94003	0.347202	NA	0.471148
HGE1_RS03025	recO	HGE1_03217	APH_0736	recO	DNA repair protein RecO		2.98683	1.38971	0.834507	1.66531	0.0958506	NA	2.62027
HGE1_RS03030		HGE1_03222	APH_0737		hypothetical protein		25.2961	0.560457	0.32496	1.72469	0.0845828	0.230582	1.47474
HGE1_RS03035	tRNA	HGE1_t06206					8.97436	-0.0230434	0.475274	-0.0484845	0.96133	0.985981	0.984154
HGE1_RS03045	ankA	HGE1_03232	APH_0740	ankA	T4SS effector DNA-binding phosphoprotein AnkA		1116.65	0.181816	0.0786471	2.3118	0.0207889	0.0847397	1.13431
HGE1_RS03050		HGE1_03242	APH_0743		hypothetical protein		8.09644	-0.336898	0.495295	-0.680196	0.49638	0.701158	0.791742
HGE1_RS03055	murB	HGE1_03247	APH_0745	murB	UDP-N-acetylmuramate dehydrogenase		19.5061	-0.0242949	0.356947	-0.068063	0.945735	0.979262	0.983301
HGE1_RS03060	hemC	HGE1_03252	APH_0746	hemC	hydroxymethylbilane synthase		22.5562	0.103131	0.30765	0.335222	0.737457	0.863562	1.0741
HGE1_RS03065		HGE1_03257	APH_0747		bifunctional folylpolyglutamate synthase/dihydrofolate synthase		19.7515	-0.0877014	0.338047	-0.259436	0.795299	0.894925	0.941021
HGE1_RS03070	gatA	HGE1_03262	APH_0748	gatA	Asp-tRNA(Asn)/Glu-tRNA(Gln) amidotransferase subunit GatA		83.6971	0.112915	0.171205	0.659531	0.509555	0.709818	1.08141
HGE1_RS03075		HGE1_03267	APH_0749		UbiX family flavin prenyltransferase		19.8563	-0.0702341	0.346081	-0.202941	0.839181	0.926889	0.952483
HGE1_RS03085		HGE1_03292	APH_0754		YifB family Mg chelatase-like AAA ATPase		3.89113	-1.73968	0.847166	-2.05353	0.040021	NA	0.299436
HGE1_RS03095		HGE1_03302	APH_0756		hypothetical protein		557.532	0.0393974	0.0880099	0.447647	0.654408	0.813024	1.02768
HGE1_RS03100		HGE1_03307	APH_0759		RNA polymerase factor sigma-32		135.031	0.584315	0.152306	3.83644	0.00012483	0.00131919	1.49933
HGE1_RS03105	terL	HGE1_03312	APH_0761	terL	phage terminase large subunit		2.63036	-0.0817781	0.909345	-0.0899307	0.928342	NA	0.944892
HGE1_RS03110	lepA	HGE1_03327	APH_0765	lepA	translation elongation factor 4		152.014	-0.0747602	0.12825	-0.582927	0.559942	0.74082	0.9495
HGE1_RS03115		HGE1_03332	APH_0766		methyltransferase domain-containing protein		7.4682	-0.799028	0.53241	-1.50078	0.133414	0.318341	0.574736
HGE1_RS03120	pnp	HGE1_03337	APH_0767	pnp	polyribonucleotide nucleotidyltransferase		539.386	0.3601	0.102992	3.49639	0.000471603	0.0042946	1.28352
HGE1_RS03125	rpsO	HGE1_03342	APH_0768	rpsO	30S ribosomal protein S15		139.967	0.298402	0.144948	2.05868	0.0395246	0.133484	1.22978
HGE1_RS03130	truB	HGE1_03347	APH_0769	truB	tRNA pseudouridine(55) synthase TruB		25.2388	0.214626	0.287719	0.745956	0.455694	0.669327	1.1604
HGE1_RS03135		HGE1_03352	APH_0770		rod shape-determining protein		185.865	-0.102807	0.13511	-0.760908	0.446712	0.66734	0.93122
HGE1_RS03140		HGE1_03367			hypothetical protein		1.72039	-0.0252832	1.12799	-0.0224144	0.982117	NA	0.982628
HGE1_RS03145					hypothetical protein		6.72896	-0.0180848	0.619842	-0.0291764	0.976724	0.988269	0.987543
HGE1_RS03150		HGE1_03372	APH_0775		ClpXP protease specificity-enhancing factor SspB		334.679	-0.594218	0.119964	-4.95329	7.29695e-07	1.55681e-05	0.662404
HGE1_RS03155	tRNA	HGE1_t06208					39.471	0.337507	0.228622	1.47627	0.139873	0.327415	1.26357
HGE1_RS03165	coaE	HGE1_03392	APH_0780	coaE	dephospho-CoA kinase		11.7992	-0.204587	0.420999	-0.485957	0.626998	0.800647	0.867787
HGE1_RS03170		HGE1_03397	APH_0782		threonylcarbamoyl-AMP synthase		7.70397	-0.197239	0.512762	-0.384661	0.700489	0.841535	0.872218
HGE1_RS03175		HGE1_03402	APH_0783		hypothetical protein		5.76532	0.251238	0.604799	0.415408	0.677843	0.830091	1.19023
HGE1_RS03180		HGE1_03407	APH_0784		HU family DNA-binding protein		588.181	-0.220895	0.0883673	-2.49974	0.0124283	0.0575063	0.858033
HGE1_RS03185		HGE1_03422	APH_0790		pyridoxine 5\\'-phosphate synthase		66.0343	0.184199	0.197953	0.930519	0.352103	0.57223	1.13619
HGE1_RS03190		HGE1_03427	APH_0791		adenylyltransferase/cytidyltransferase family protein		18.4672	-0.109303	0.335504	-0.325787	0.744586	0.867164	0.927036
HGE1_RS03195		HGE1_03432	APH_0792		hypothetical protein		240.604	0.303935	0.107214	2.83483	0.00458495	0.024974	1.23451
HGE1_RS03200		HGE1_03437	APH_0793		hypothetical protein		1403.97	-0.0961971	0.0669062	-1.43779	0.150493	0.343526	0.935496
HGE1_RS03205		HGE1_03442	APH_0794		16S rRNA (uracil(1498)-N(3))-methyltransferase		18.8625	-0.219703	0.338119	-0.649781	0.515833	0.715646	0.858742
HGE1_RS03210		HGE1_03447	APH_0795		peroxiredoxin		32.4084	-0.112821	0.262178	-0.430322	0.666961	0.82345	0.924778
HGE1_RS03215	ileS	HGE1_03452	APH_0796	ileS	isoleucine--tRNA ligase		81.0805	0.131231	0.173441	0.756629	0.449272	0.668829	1.09523
HGE1_RS03220					hypothetical protein		3.14687	-0.533543	0.802711	-0.664676	0.506258	NA	0.690856
HGE1_RS03225	nuoI	HGE1_03472	APH_0801	nuoI	NADH-quinone oxidoreductase subunit I		78.8804	0.67846	0.177286	3.82692	0.000129758	0.00135455	1.60043
HGE1_RS03230	lepB	HGE1_03477	APH_0802	lepB	signal peptidase I		165.484	0.625129	0.151904	4.11529	3.86685e-05	0.000459726	1.54235
HGE1_RS03235		HGE1_03482	APH_0803		iron-sulfur cluster assembly accessory protein		205.958	0.371206	0.115392	3.21691	0.0012958	0.00916697	1.29343
HGE1_RS03240		HGE1_03492	APH_0805		hypothetical protein		4.98442	-0.196268	0.636502	-0.308353	0.757813	0.877792	0.872806
HGE1_RS03245		HGE1_03497	APH_0807		hypothetical protein		7.39426	0.00205025	0.548887	0.00373528	0.99702	0.997262	1.00142
HGE1_RS03250		HGE1_03502	APH_0808		hypothetical protein		102.411	-0.126198	0.151675	-0.832029	0.405392	0.629793	0.916243
HGE1_RS03255		HGE1_03512	APH_0811		hypothetical protein		449.668	-0.154284	0.10399	-1.48365	0.137903	0.325192	0.898578
HGE1_RS03260		HGE1_03517	APH_0812		hypothetical protein		114.644	-0.476041	0.155643	-3.05854	0.00222421	0.0135995	0.718948
HGE1_RS03265		HGE1_03522	APH_0813		F0F1 ATP synthase subunit gamma		2.02381	0.346066	0.985019	0.35133	0.725341	NA	1.27109
HGE1_RS03270		HGE1_03527	APH_0814		GTP cyclohydrolase I		2.1397	0.177031	0.993538	0.178182	0.85858	NA	1.13055
HGE1_RS03275		HGE1_03532	APH_0815		hypothetical protein		109.677	0.468878	0.15283	3.06798	0.0021551	0.0132717	1.38403
HGE1_RS03280		HGE1_03542			hypothetical protein		1.51654	-0.806857	1.29111	-0.624932	0.532015	NA	0.571626
HGE1_RS03290		HGE1_03552	APH_0819		hypothetical protein		9.09704	-0.301783	0.485125	-0.622073	0.533894	0.723122	0.811249
HGE1_RS03295		HGE1_03557	APH_0820		hypothetical protein		21.807	0.299183	0.322021	0.929078	0.352849	0.57223	1.23045
HGE1_RS03305		HGE1_03567	APH_0823		hypothetical protein		13.1807	-0.872102	0.420045	-2.07621	0.0378744	0.129634	0.54635
HGE1_RS03310		HGE1_03572	APH_0824		hypothetical protein		5.63659	-0.408833	0.633752	-0.6451	0.518863	0.717241	0.753232
HGE1_RS03315		HGE1_03573	APH_0825		hypothetical protein		2.76538	0.0907885	0.860849	0.105464	0.916008	NA	1.06495
HGE1_RS03320		HGE1_03575	APH_0827		hypothetical protein		3.47209	-1.62441	0.894163	-1.81669	0.069265	NA	0.324341
HGE1_RS03325		HGE1_03577			hypothetical protein		0.522437	1.74594	2.05723	0.848684	0.396057	NA	3.35413
HGE1_RS03330		HGE1_03587	APH_0829		hypothetical protein		8.91455	-0.904031	0.535521	-1.68813	0.0913856	0.242186	0.534391
HGE1_RS03335		HGE1_03597	APH_0832		hypothetical protein		106.564	-0.23324	0.149757	-1.55746	0.119361	0.29276	0.850722
HGE1_RS03340		HGE1_03600	APH_0833		hypothetical protein		14.1351	-0.584631	0.389649	-1.5004	0.13351	0.318341	0.66682
HGE1_RS03345		HGE1_03605	APH_0834		hypothetical protein		1.78114	-0.0807838	1.1126	-0.0726084	0.942118	NA	0.945544
HGE1_RS03350		HGE1_03610	APH_0836		hypothetical protein		0.559842	-2.36381	1.9391	-1.21902	0.222836	NA	0.194278
HGE1_RS03360		HGE1_03622	APH_0838		hypothetical protein		85.5338	-0.3303	0.18685	-1.76773	0.0771067	0.218464	0.795371
HGE1_RS03365		HGE1_03627	APH_0839		hypothetical protein		299.564	-0.0651436	0.114159	-0.57064	0.568244	0.748333	0.95585
HGE1_RS03370		HGE1_03637	APH_0842		hypothetical protein		110.201	-0.311203	0.15757	-1.97501	0.048267	0.153024	0.80597
HGE1_RS03375		HGE1_03642	APH_0843		hypothetical protein		13.491	-0.0945277	0.395109	-0.239244	0.810916	0.905012	0.936579
HGE1_RS03380		HGE1_03657	APH_0847		hypothetical protein		18.9922	-0.431443	0.329706	-1.30857	0.190682	0.39588	0.74152
HGE1_RS03385		HGE1_03662	APH_0848		MFS transporter		169.379	-0.187984	0.1325	-1.41875	0.155973	0.352276	0.877832
HGE1_RS03390		HGE1_03667	APH_0849		hypothetical protein		21.0257	0.0854856	0.320926	0.266371	0.789953	0.894538	1.06104
HGE1_RS03395	hemB	HGE1_03672	APH_0851	hemB	porphobilinogen synthase		109.638	-0.138492	0.149802	-0.9245	0.355226	0.572729	0.908468
HGE1_RS03405		HGE1_03682	APH_0853		hypothetical protein		0.656304	-0.444829	1.84556	-0.241027	0.809534	NA	0.734671
HGE1_RS03410		HGE1_03687	APH_0856		hypothetical protein		8.38453	-0.742869	0.547079	-1.35788	0.174501	0.375308	0.59755
HGE1_RS03415	mutS	HGE1_03692	APH_0857	mutS	DNA mismatch repair protein MutS		150.835	0.232172	0.132394	1.75365	0.079491	0.221643	1.1746
HGE1_RS03420	ats1	HGE1_03697	APH_0859	ats1	type IV secretion system effector Ats1		171.287	-0.28373	0.131996	-2.14954	0.0315917	0.116563	0.821465
HGE1_RS03425		HGE1_03702	APH_0860		histidine triad nucleotide-binding protein		43.8804	-0.449824	0.265866	-1.69192	0.0906612	0.241448	0.732132
HGE1_RS03430		HGE1_03707	APH_0861		phage major capsid protein		2.7886	-0.807614	0.862464	-0.936403	0.349066	NA	0.571326
HGE1_RS03435		HGE1_03717	APH_0863		2-oxoglutarate dehydrogenase E1 component		278.343	0.383174	0.107436	3.56654	0.000361729	0.00340264	1.30421
HGE1_RS03440	tRNA	HGE1_t06210					2.54669	1.0654	1.00163	1.06367	0.28748	NA	2.09275
HGE1_RS03445	purB	HGE1_03732	APH_0867	purB	adenylosuccinate lyase		194.379	-0.250651	0.135216	-1.85371	0.0637806	0.186973	0.840517
HGE1_RS03450		HGE1_03737	APH_0868		hypothetical protein		3.12655	-0.471816	0.803052	-0.587528	0.556849	NA	0.721056
HGE1_RS03455		HGE1_03742	APH_0870		hypothetical protein		14.5245	-0.395477	0.391219	-1.01088	0.312072	0.537507	0.760238
HGE1_RS03465		HGE1_03747	APH_0874		hypothetical protein		1846.08	-0.0116797	0.078382	-0.14901	0.881546	0.944166	0.991937
HGE1_RS03470		HGE1_03752	APH_0876		biotin-		11.2416	-0.289036	0.43718	-0.661138	0.508524	0.709818	0.818449
HGE1_RS03480		HGE1_03757	APH_0878		hypothetical protein		4.88733	0.297186	0.637075	0.466485	0.640868	0.80153	1.22875
HGE1_RS03495	miaB	HGE1_03772	APH_0880	miaB	tRNA (N6-isopentenyl adenosine(37)-C2)-methylthiotransferase MiaB		34.4005	0.245514	0.261249	0.93977	0.347336	0.571768	1.18551
HGE1_RS03515	uvrC	HGE1_03792	APH_0884	uvrC	excinuclease ABC subunit UvrC		6.93757	-0.372246	0.599829	-0.620587	0.534871	0.723302	0.772579
HGE1_RS03530	htpG	HGE1_03807	APH_0893	htpG	molecular chaperone HtpG		376.453	0.240642	0.11121	2.16385	0.0304755	0.114417	1.18152
HGE1_RS03535		HGE1_03812	APH_0894		hypothetical protein		119.702	0.685796	0.177468	3.86434	0.000111388	0.00122242	1.60859
HGE1_RS03540		HGE1_03817			MFS transporter		2.74608	-0.177986	0.950913	-0.187174	0.851524	NA	0.883936
HGE1_RS03550	nth	HGE1_03827	APH_0897	nth	endonuclease III		20.1132	0.549407	0.331505	1.65731	0.0974569	0.253371	1.46348
HGE1_RS03555	gyrA	HGE1_03832	APH_0899	gyrA	DNA gyrase subunit A		420.946	0.475382	0.104728	4.53922	5.6462e-06	8.95027e-05	1.39029
HGE1_RS03560	pseudogene	HGE1_03837	APH_0900		P44/Msp2 family outer membrane protein	p44-57	3.05819	-0.107599	0.895703	-0.120128	0.904381	NA	0.928131
HGE1_RS03565	pseudogene	HGE1_03842	APH_0902		P44/Msp2 family outer membrane protein	p44-73	0.916109	-0.241003	1.53761	-0.156738	0.875451	NA	0.846157
HGE1_RS03570		HGE1_03847	APH_0903		UvrD-helicase domain-containing protein		55.1332	0.400333	0.197063	2.0315	0.0422039	0.138948	1.31981
HGE1_RS03575		HGE1_03852	APH_0905		hypothetical protein		35.1845	0.345768	0.256753	1.34669	0.178079	0.379455	1.27083
HGE1_RS03580		HGE1_03857	APH_0906		hypothetical protein		1688.26	-0.134215	0.0824626	-1.62759	0.103612	0.263181	0.911165
HGE1_RS03585		HGE1_03862	APH_0907		hypothetical protein		5.83433	0.277737	0.589307	0.471294	0.637431	0.80153	1.21229
HGE1_RS03590		HGE1_03867	APH_0909		twitching motility protein (pilT)		9.41658	-0.144874	0.461646	-0.31382	0.753658	0.876537	0.904458
HGE1_RS03595	mnmA	HGE1_03872	APH_0910	mnmA	tRNA 2-thiouridine(34) synthase MnmA		44.5226	-0.0789195	0.227165	-0.34741	0.728283	0.859855	0.946766
HGE1_RS03600		HGE1_03877			hypothetical protein		17.3972	-0.285074	0.371666	-0.767015	0.443072	0.664307	0.8207
HGE1_RS03605		HGE1_03882	APH_0911		demethoxyubiquinone hydroxylase family protein		15.6254	1.03507	0.405683	2.55143	0.0107281	0.0501816	2.04922
HGE1_RS03615		HGE1_03892	APH_0914		hypothetical protein		14.0094	-0.334237	0.390021	-0.856972	0.391461	0.614844	0.793204
HGE1_RS03625	aipA	HGE1_03902	APH_0915	aipA	invasion protein AipA		546.442	0.123888	0.0980651	1.26332	0.206473	0.415862	1.08967
HGE1_RS03630		HGE1_03907	APH_0916		hypothetical protein		10.6584	-3.0371	0.612855	-4.95566	7.20835e-07	1.55681e-05	0.121826
HGE1_RS03645		HGE1_03927	APH_0922		hypothetical protein		23.0741	-0.206134	0.304105	-0.677839	0.497874	0.702108	0.866857
HGE1_RS03650		HGE1_03932	APH_0922		hypothetical protein		565.782	-0.146634	0.097097	-1.51018	0.130997	0.315127	0.903356
HGE1_RS03655		HGE1_03937	APH_0923		disulfide bond formation protein B		58.4506	-0.138699	0.202446	-0.685119	0.493269	0.697915	0.908338
HGE1_RS03660		HGE1_03942	APH_0924		phosphatidylglycerophosphatase		49.5265	-0.561101	0.235774	-2.37982	0.017321	0.0733999	0.677785
HGE1_RS03665	rpmG	HGE1_03947	APH_0925	rpmG	50S ribosomal protein L33		98.6617	-0.312573	0.165377	-1.89006	0.0587496	0.177076	0.805204
HGE1_RS03670		HGE1_03957	APH_0927		hypothetical protein		0.145078	1.1589	3.53381	0.327946	0.742953	NA	2.23287
HGE1_RS03675		HGE1_03962	APH_0928		ankyrin repeat domain-containing protein		17.6011	0.267483	0.348809	0.766846	0.443173	0.664307	1.20371
HGE1_RS03680		HGE1_03967	APH_0929		phosphopantetheine-binding protein		100.105	0.306642	0.151537	2.02355	0.0430169	0.140009	1.23683
HGE1_RS03685	fabF	HGE1_03972	APH_0930	fabF	beta-ketoacyl-ACP synthase II		281.47	0.115287	0.101077	1.14059	0.25404	0.466649	1.08319
HGE1_RS03690	dprA	HGE1_03987	APH_0933	dprA	DNA-processing protein DprA		11.6304	0.551731	0.424124	1.30087	0.193303	0.396804	1.46584
HGE1_RS03715	pseudogene	HGE1_04012	APH_0938				1.22475	-0.889743	1.33235	-0.667802	0.50426	NA	0.53971
HGE1_RS03720	mutL	HGE1_04017	APH_0939	mutL	DNA mismatch repair endonuclease MutL		45.8154	-0.0221541	0.214607	-0.103231	0.917779	0.965134	0.984761
HGE1_RS03725		HGE1_04022	APH_0940		MotA/TolQ/ExbB proton channel family protein		29.0873	0.243506	0.283297	0.859542	0.390041	0.614096	1.18387
HGE1_RS03740		HGE1_04037	APH_0944		HAMP domain-containing histidine kinase		9.52245	0.351935	0.467344	0.753053	0.451418	0.669327	1.27627
HGE1_RS03745		HGE1_04042	APH_0945		aspartate aminotransferase family protein		208.67	-0.0989213	0.128014	-0.772739	0.439677	0.662612	0.933731
HGE1_RS03750		HGE1_04052	APH_0949		hypothetical protein		349.841	-0.0949847	0.10921	-0.869742	0.384441	0.609411	0.936282
HGE1_RS03765		HGE1_04087	APH_0955		DNA translocase FtsK 4TM domain-containing protein		55.3579	0.195861	0.204694	0.956851	0.338642	0.562821	1.14541
HGE1_RS03770		HGE1_04092	APH_0956		YggT family protein		74.5755	-0.114786	0.191746	-0.598634	0.549417	0.731546	0.92352
HGE1_RS03775		HGE1_04097	APH_0957		CNNM domain-containing protein		59.8811	0.0395207	0.206492	0.191391	0.848219	0.928231	1.02777
HGE1_RS03780	thiE	HGE1_04102	APH_0960	thiE	thiamine phosphate synthase		10.986	0.0726501	0.444809	0.163329	0.87026	0.938214	1.05165
HGE1_RS03785		HGE1_04107	APH_0961		kinase/pyrophosphorylase		30.5855	-0.130634	0.259026	-0.504327	0.614032	0.790393	0.91343
HGE1_RS03790		HGE1_04112	APH_0962		rhodanese-related sulfurtransferase		35.1598	0.0194984	0.268961	0.0724952	0.942208	0.979262	1.01361
HGE1_RS03800		HGE1_04122	APH_0964		hypothetical protein		1.45829	-1.24395	1.25958	-0.987593	0.323352	NA	0.422214
HGE1_RS03805	fmt	HGE1_04127	APH_0965	fmt	methionyl-tRNA formyltransferase		48.8563	0.444115	0.227469	1.95242	0.0508884	0.157258	1.36048
HGE1_RS03810	tRNA	HGE1_t06212					41.8386	0.410026	0.247199	1.65869	0.097179	0.253371	1.32871
HGE1_RS03815	lon	HGE1_04137	APH_0968	lon	endopeptidase La		139.533	0.877993	0.152111	5.77206	7.83064e-09	2.58493e-07	1.83782
HGE1_RS03820	clpX	HGE1_04142	APH_0969	clpX	ATP-dependent Clp protease ATP-binding subunit ClpX		111.616	0.343772	0.160359	2.14376	0.0320522	0.117251	1.26907
HGE1_RS03825	clpP	HGE1_04147	APH_0970	clpP	ATP-dependent Clp endopeptidase proteolytic subunit ClpP		98.1169	0.355265	0.162212	2.19012	0.0285152	0.107529	1.27922
HGE1_RS03830	tig	HGE1_04152	APH_0971	tig	trigger factor		161.048	1.00692	0.379983	2.64992	0.00805112	0.0391577	2.00962
HGE1_RS03835	tRNA	HGE1_t06214					69.8257	0.179286	0.208683	0.859134	0.390266	0.614096	1.13232
HGE1_RS03840	tRNA	HGE1_t06216					128.736	0.0196317	0.140243	0.139984	0.888673	0.949693	1.0137
HGE1_RS03845		HGE1_04157	APH_0974		phosphatidylglycerophosphatase A		159.788	-0.602125	0.148489	-4.05501	5.01315e-05	0.000572168	0.658783
HGE1_RS03850		HGE1_04162	APH_0975		GNAT family N-acetyltransferase		71.2837	-0.256472	0.177038	-1.44869	0.147425	0.338237	0.837133
HGE1_RS03855		HGE1_04167	APH_0976		hypothetical protein		43.4219	-0.550167	0.221215	-2.48702	0.0128818	0.0583767	0.682941
HGE1_RS03860	iscX	HGE1_04172	APH_0977	iscX	Fe-S cluster assembly protein IscX		23.427	0.456199	0.356698	1.27895	0.200915	0.407543	1.37192
HGE1_RS03865		HGE1_04182	APH_1016		aminotransferase class I/II-fold pyridoxal phosphate-dependent enzyme		0.148354	-0.283775	3.53381	-0.0803027	0.935997	NA	0.821439
HGE1_RS03870	pseudogene	HGE1_04187	APH_0980		P44/Msp2 family outer membrane protein	p44-86	0.883011	-0.191716	1.54661	-0.123959	0.901348	NA	0.875563
HGE1_RS03875	pseudogene	HGE1_04192	APH_0981		P44/Msp2 family outer membrane protein	p44-44	1.63768	-0.339543	1.11177	-0.305409	0.760055	NA	0.790291
HGE1_RS03880		HGE1_04197	APH_0982		zinc ABC transporter substrate-binding protein		24.6817	-0.0547936	0.289178	-0.18948	0.849716	0.928231	0.962732
HGE1_RS03885		HGE1_04202	APH_0983		metal ABC transporter ATP-binding protein		36.6924	-0.0458269	0.255554	-0.179323	0.857684	0.931697	0.968734
HGE1_RS03890	ubiB	HGE1_04207	APH_0984	ubiB	2-polyprenylphenol 6-hydroxylase		13.9517	-0.289076	0.404384	-0.714855	0.474698	0.685231	0.818426
HGE1_RS03895		HGE1_04212	APH_0985		hypothetical protein		20.5473	0.065206	0.332539	0.196085	0.844543	0.928231	1.04623
HGE1_RS03900		HGE1_04217	APH_0986		ABC transporter ATP-binding protein		28.3488	0.00123108	0.270527	0.00455068	0.996369	0.997262	1.00085
HGE1_RS03905	tatA	HGE1_04222	APH_0987	tatA	twin-arginine translocase TatA/TatE family subunit		288.576	0.69487	0.140404	4.94908	7.45668e-07	1.55681e-05	1.61874
HGE1_RS03910	recR	HGE1_04227	APH_0988	recR	recombination mediator RecR		42.5468	-0.301063	0.24877	-1.21021	0.226199	0.436095	0.811654
HGE1_RS03915	rpsD	HGE1_04232	APH_0989	rpsD	30S ribosomal protein S4		651.757	0.109494	0.081558	1.34253	0.179424	0.380166	1.07885
HGE1_RS03920	tRNA	HGE1_t06218					47.9552	-1.18047	0.242093	-4.8761	1.08204e-06	2.2053e-05	0.441209
HGE1_RS03925	thiD	HGE1_04252	APH_0993	thiD	bifunctional hydroxymethylpyrimidine kinase/phosphomethylpyrimidine kinase		27.1059	-0.191368	0.275289	-0.695151	0.486961	0.694062	0.875775
HGE1_RS03930		HGE1_04257	APH_0994		chromosomal DNA replication initiator		16.4667	-1.19058	0.421936	-2.82171	0.0047768	0.0251163	0.438126
HGE1_RS03935		HGE1_04262	APH_0995		AI-2E family transporter		33.1554	-0.88164	0.26042	-3.38546	0.000710601	0.00588047	0.54275
HGE1_RS03940		HGE1_04267	APH_0996		hypothetical protein		92.8073	-2.22224	0.228617	-9.72034	2.46961e-22	3.01997e-20	0.214308
HGE1_RS03945		HGE1_04272	APH_0997		hypothetical protein		165.97	-0.754838	0.130334	-5.79157	6.97319e-09	2.58493e-07	0.592613
HGE1_RS03950	sdhD	HGE1_04277	APH_0998	sdhD	succinate dehydrogenase, hydrophobic membrane anchor protein		44.9692	-0.45213	0.229877	-1.96684	0.0492019	0.155413	0.730963
HGE1_RS03955	sdhC	HGE1_04282	APH_0999	sdhC	succinate dehydrogenase, cytochrome b556 subunit		384.549	0.086355	0.102004	0.846589	0.397225	0.622755	1.06168
HGE1_RS03960	rRNA	HGE1_r06238					6.85928	2.18276	0.710346	3.07281	0.00212055	0.0132496	4.54021
HGE1_RS03965		HGE1_04287	APH_1001		putative 3-phosphoshikimate 1-carboxyvinyltransferase		64.5645	0.559857	0.196818	2.84455	0.00444745	0.0247209	1.47412
HGE1_RS03970	dnaE	HGE1_04292	APH_1003	dnaE	DNA polymerase III subunit alpha		45.4629	0.141575	0.22061	0.641742	0.521041	0.717241	1.10311
HGE1_RS03985	pdxH	HGE1_04322	APH_1008	pdxH	pyridoxamine 5\\'-phosphate oxidase		25.6449	0.562643	0.28678	1.96193	0.0497707	0.156587	1.47697
HGE1_RS03990		HGE1_04332	APH_1010		dienelactone hydrolase family protein		100.052	-0.426139	0.160616	-2.65315	0.0079745	0.0390067	0.744251
HGE1_RS03995	def	HGE1_04337	APH_1012	def	peptide deformylase		19.9121	-0.0192949	0.323276	-0.0596854	0.952406	0.982241	0.986715
HGE1_RS04000		HGE1_04342	APH_1013		quinone-dependent dihydroorotate dehydrogenase		140.323	0.0899053	0.144212	0.623426	0.533005	0.723062	1.0643
HGE1_RS04005		HGE1_04347	APH_1014		type III pantothenate kinase		15.7456	0.445989	0.397342	1.12243	0.261679	0.475579	1.36225
HGE1_RS04010		HGE1_04352	APH_1015		Na+/H+ antiporter subunit E		36.3579	-0.489829	0.249851	-1.96048	0.0499396	0.156587	0.71211
HGE1_RS04015		HGE1_04357	APH_1016		8-amino-7-oxononanoate synthase		15.8522	-0.212884	0.367247	-0.579676	0.562133	0.742571	0.862811
HGE1_RS04020		HGE1_04362	APH_1017		P44/Msp2 family outer membrane protein		61.773	0.227374	0.188304	1.20748	0.227247	0.436151	1.1707
HGE1_RS04035	tRNA	HGE1_t06220					26.0342	0.0988721	0.297584	0.332249	0.739701	0.865006	1.07094
HGE1_RS04045		HGE1_04382	APH_1022		ribonuclease HII		3.35394	-0.936112	0.79454	-1.17818	0.238724	NA	0.522639
HGE1_RS04050	rpoC	HGE1_04387	APH_1023	rpoC	DNA-directed RNA polymerase subunit beta\\'		589.048	0.182967	0.085803	2.13241	0.0329735	0.118594	1.13522
HGE1_RS04055	rpoB	HGE1_04392	APH_1024	rpoB	DNA-directed RNA polymerase subunit beta		628.11	0.179958	0.0781091	2.30393	0.0212267	0.0857078	1.13285
HGE1_RS04060	rplL	HGE1_04397	APH_1025	rplL	50S ribosomal protein L7/L12		60.9293	1.20576	0.249782	4.82725	1.38429e-06	2.69308e-05	2.30659
HGE1_RS04065	rplJ	HGE1_04402	APH_1026	rplJ	50S ribosomal protein L10		202.327	-0.240512	0.12432	-1.93462	0.053037	0.162723	0.846445
HGE1_RS04070	rplA	HGE1_04407	APH_1027	rplA	50S ribosomal protein L1		143.189	0.715005	0.13953	5.12437	2.98531e-07	6.72481e-06	1.64149
HGE1_RS04075	rplK	HGE1_04412	APH_1028	rplK	50S ribosomal protein L11		102.463	0.459959	0.16303	2.82132	0.00478267	0.0251163	1.3755
HGE1_RS04080	nusG	HGE1_04417	APH_1029	nusG	transcription termination/antitermination protein NusG		75.3552	-0.0625413	0.181592	-0.344406	0.730541	0.859855	0.957576
HGE1_RS04085	secE	HGE1_04422	APH_1030	secE	preprotein translocase subunit SecE		73.5592	-0.316415	0.190949	-1.65706	0.0975067	0.253371	0.803063
HGE1_RS04090	tRNA	HGE1_t06222					1.9497	1.96446	1.11347	1.76427	0.0776861	NA	3.90266
HGE1_RS04095	tuf	HGE1_04427	APH_1032	tuf	elongation factor Tu		64.1052	1.17182	0.206172	5.68368	1.31823e-08	3.86136e-07	2.25296
HGE1_RS04100	fusA	HGE1_04432	APH_1033	fusA	elongation factor G		487.435	0.266183	0.0966708	2.7535	0.00589614	0.0302221	1.20262
HGE1_RS04105	rpsG	HGE1_04437	APH_1034	rpsG	30S ribosomal protein S7		159.919	0.89243	0.15714	5.6792	1.35328e-08	3.86136e-07	1.8563
HGE1_RS04110	rpsL	HGE1_04442	APH_1035	rpsL	30S ribosomal protein S12		432.667	-0.24237	0.0975663	-2.48416	0.0129858	0.0585043	0.845355
HGE1_RS04115		HGE1_04447	APH_1036		ribonuclease J		294.797	-0.088259	0.107615	-0.820135	0.412139	0.637958	0.940657
HGE1_RS04120		HGE1_04452	APH_1037		Tol-Pal system protein TolB		37.569	-0.404509	0.24808	-1.63056	0.102983	0.262633	0.755493
HGE1_RS04130					hypothetical protein		0.749391	-0.722977	1.88341	-0.383867	0.701077	NA	0.605846
HGE1_RS04135		HGE1_04477	APH_1042		COQ9 family protein		14.7726	0.503573	0.392733	1.28223	0.199763	0.407136	1.41772
HGE1_RS04140		HGE1_04482	APH_1043		HlyD family type I secretion periplasmic adaptor subunit		35.2378	0.296948	0.250948	1.1833	0.236688	0.449527	1.22854
HGE1_RS04145		HGE1_04487	APH_1045		iron ABC transporter permease		12.2277	0.148445	0.401101	0.370095	0.711312	0.848026	1.10837
HGE1_RS04150		HGE1_04492	APH_1048		nitronate monooxygenase		96.9785	-0.123968	0.15413	-0.804311	0.421218	0.647329	0.91766
HGE1_RS04155		HGE1_04497	APH_1049		SCO family protein		477.478	-0.314438	0.10229	-3.07399	0.00211213	0.0132496	0.804164
HGE1_RS04160		HGE1_04502	APH_1050		substrate-binding domain-containing protein		229.738	-0.321456	0.123958	-2.59326	0.009507	0.0457191	0.800262
HGE1_RS04165	rpsU	HGE1_04507	APH_1051	rpsU	30S ribosomal protein S21		175.919	0.0884565	0.146223	0.604944	0.545216	0.731546	1.06323
HGE1_RS04170	sucC	HGE1_04512	APH_1052	sucC	ADP-forming succinate--CoA ligase subunit beta		300.241	0.252087	0.142021	1.775	0.0758973	0.215841	1.19093
HGE1_RS04175	sucD	HGE1_04517	APH_1053	sucD	succinate--CoA ligase subunit alpha		320.577	-0.136602	0.0998483	-1.36809	0.171283	0.370247	0.909659
HGE1_RS04180		HGE1_04522	APH_1093		cell cycle protein MesJ		0.8655	-0.950435	1.63625	-0.580863	0.561333	NA	0.517476
HGE1_RS04190	alaS	HGE1_04532	APH_1059	alaS	alanine--tRNA ligase		103.468	0.161573	0.155446	1.03941	0.298613	0.524872	1.11851
HGE1_RS04195	pstC	HGE1_04537	APH_1060	pstC	phosphate ABC transporter permease subunit PstC		31.6257	-0.135961	0.266946	-0.509319	0.610528	0.787067	0.910063
HGE1_RS04200		HGE1_04542	APH_1061		glutamine synthetase		3.13355	-0.255924	0.798994	-0.320307	0.748735	NA	0.837451
HGE1_RS04205		HGE1_04547	APH_1062		MBL fold metallo-hydrolase		21.3605	0.173892	0.324051	0.536618	0.591531	0.76953	1.1281
HGE1_RS04210	pseudogene	HGE1_04552	APH_1063		P44/Msp2 family outer membrane protein	p44-38	1.52277	0.946676	1.1384	0.831585	0.405643	NA	1.92743
HGE1_RS04225		HGE1_04567	APH_1067		hypothetical protein		14.8689	0.518465	0.374446	1.38462	0.16617	0.362012	1.43243
HGE1_RS04230		HGE1_04572	APH_1068		hypothetical protein		27.5665	-0.239694	0.289725	-0.827316	0.408058	0.632786	0.846925
HGE1_RS04235		HGE1_04577	APH_1069		hypothetical protein		9.50915	0.370784	0.462164	0.802279	0.422392	0.64797	1.29306
HGE1_RS04240	lpdA	HGE1_04582	APH_1070	lpdA	dihydrolipoyl dehydrogenase		13.5113	-0.610124	0.417053	-1.46294	0.143484	0.333756	0.655141
HGE1_RS04245	rho	HGE1_04587	APH_1071	rho	transcription termination factor Rho		15.0281	-0.139642	0.369911	-0.377503	0.7058	0.846169	0.907744
HGE1_RS04250	hslV	HGE1_04592	APH_1073	hslV	ATP-dependent protease subunit HslV		28.1794	-0.231259	0.276216	-0.837238	0.402459	0.626372	0.851891
HGE1_RS04255	hslU	HGE1_04597	APH_1074	hslU	ATP-dependent protease ATPase subunit HslU		75.0589	-0.131912	0.176579	-0.747043	0.455038	0.669327	0.912621
HGE1_RS04260		HGE1_04602	APH_1075		class I SAM-dependent methyltransferase		11.3938	0.437293	0.453145	0.965017	0.334536	0.559303	1.35406
HGE1_RS04270	pseudogene	HGE1_04612	APH_1077		P44/Msp2 family outer membrane protein	p44-41	62.5435	-1.88739	0.21368	-8.8328	1.02085e-18	9.70946e-17	0.270295
HGE1_RS04275	pseudogene	HGE1_04617	APH_1078		P44/Msp2 family outer membrane protein	p44-56	1.38617	1.95308	1.46107	1.33675	0.181305	NA	3.87201
HGE1_RS04285	metG	HGE1_04622	APH_1079	metG	methionine--tRNA ligase		91.7189	-0.027378	0.159367	-0.171792	0.863601	0.934567	0.981202
HGE1_RS04290	pseudogene	HGE1_04627	APH_1080		P44/Msp2 family outer membrane protein	p44-85	2.68468	-0.399697	0.880472	-0.453958	0.649859	NA	0.758017
HGE1_RS04300	pseudogene	HGE1_04637	APH_1082		P44/Msp2 family outer membrane protein	p44-52	0.576139	-1.40415	1.95264	-0.719103	0.472077	NA	0.377841
HGE1_RS04305	pseudogene	HGE1_04642	APH_1215		P44/Msp2 family outer membrane protein	p44-14	0.691749	2.15901	1.71428	1.25943	0.207876	NA	4.46608
HGE1_RS04310	coxB	HGE1_04652	APH_1084	coxB	cytochrome c oxidase subunit II		232.605	-0.201268	0.115582	-1.74135	0.0816225	0.225383	0.869786
HGE1_RS04315	ctaD	HGE1_04657	APH_1085	ctaD	cytochrome c oxidase subunit I		107.713	0.324934	0.151129	2.15004	0.0315518	0.116563	1.25261
HGE1_RS04320		HGE1_04662	APH_1086		heme o synthase		25.464	-0.255407	0.288315	-0.885861	0.375693	0.598869	0.837751
HGE1_RS04325		HGE1_04667	APH_1087		outer membrane protein assembly factor BamD		87.3724	-0.138254	0.170097	-0.812792	0.416337	0.642135	0.908618
HGE1_RS04330	purD	HGE1_04672	APH_1088	purD	phosphoribosylamine--glycine ligase		610.794	0.0851662	0.0878278	0.969696	0.332198	0.557474	1.06081
HGE1_RS04335	yajC	HGE1_04677	APH_1090	yajC	preprotein translocase subunit YajC		86.1524	0.685375	0.197484	3.47053	0.000519424	0.00458378	1.60812
HGE1_RS04350		HGE1_04692	APH_1096		hypothetical protein		1.79506	-0.566591	1.11955	-0.506089	0.612794	NA	0.67521
HGE1_RS04355	dnaN	HGE1_04697	APH_1097	dnaN	DNA polymerase III subunit beta		495.904	-0.00895242	0.0832593	-0.107525	0.914373	0.963571	0.993814
HGE1_RS04360		HGE1_04702	APH_1098		ribonuclease D		185.763	-0.158773	0.121845	-1.30307	0.192552	0.396804	0.895787
HGE1_RS04365		HGE1_04707	APH_1099		response regulator transcription factor		380.405	-0.0907418	0.0935296	-0.970194	0.33195	0.557474	0.93904
HGE1_RS04370		HGE1_04712	APH_1100		LexA family transcriptional regulator		114.983	0.185765	0.150777	1.23205	0.217929	0.426969	1.13742
HGE1_RS04375	ppa	HGE1_04717	APH_1101	ppa	inorganic diphosphatase		68.4444	0.0342441	0.179931	0.190318	0.84906	0.928231	1.02402
HGE1_RS04385		HGE1_04727	APH_1103		hypothetical protein		0.74701	-0.629962	1.71164	-0.368047	0.712838	NA	0.646193
HGE1_RS04395	rpsI	HGE1_04747	APH_1107	rpsI	30S ribosomal protein S9		551.56	0.260459	0.107703	2.4183	0.0155934	0.0677561	1.19786
HGE1_RS04400	rplM	HGE1_04752	APH_1108	rplM	50S ribosomal protein L13		330.393	0.908477	0.263626	3.44609	0.000568765	0.00496798	1.87706
HGE1_RS04405		HGE1_04757	APH_1110		TolC family protein		23.6025	-0.493746	0.308081	-1.60265	0.109012	0.272053	0.710179
HGE1_RS04420		HGE1_04767	APH_1111		Mrp/NBP35 family ATP-binding protein		11.5721	-1.38545	0.462354	-2.99651	0.00273089	0.0160112	0.382771
HGE1_RS04425	prs	HGE1_04772	APH_1112	prs	ribose-phosphate diphosphokinase		243.432	-0.241446	0.121069	-1.99429	0.0461205	0.147862	0.845897
HGE1_RS04430	gatC	HGE1_04777	APH_1113	gatC	Asp-tRNA(Asn)/Glu-tRNA(Gln) amidotransferase subunit GatC		15.1184	-0.839608	0.389432	-2.15598	0.0310851	0.115691	0.558795
HGE1_RS04440	pseudogene	HGE1_04787	APH_1118		P44/Msp2 family outer membrane protein	p44-7	3.23955	-0.891547	0.816393	-1.09206	0.274809	NA	0.539036
HGE1_RS04445	acnA	HGE1_04792	APH_1117	acnA	aconitate hydratase AcnA		167.767	0.0634103	0.137471	0.461264	0.644609	0.804352	1.04493
HGE1_RS04450	pseudogene						0.764432	1.50894	1.76962	0.852692	0.39383	NA	2.846
HGE1_RS04455		HGE1_04807	APH_1114		P44/Msp2 family outer membrane protein	p44-7	0.866294	-0.131218	1.62156	-0.0809209	0.935505	NA	0.91306
HGE1_RS04460		HGE1_04812	APH_1119		5-(carboxyamino)imidazole ribonucleotide synthase		122.66	-0.606124	0.139959	-4.33073	1.48617e-05	0.000195718	0.656959
HGE1_RS04465	apaG	HGE1_04817	APH_1120	apaG	Co2+/Mg2+ efflux protein ApaG		186.956	0.29043	0.119547	2.42943	0.0151228	0.066385	1.223
HGE1_RS04470	pseudogene	HGE1_04822			P44/Msp2 family outer membrane protein	p44-88	30.8601	-0.14932	0.281293	-0.530834	0.595534	0.773562	0.901675
HGE1_RS04475	pseudogene	HGE1_04827	APH_1018		P44/Msp2 family outer membrane protein	p44-62	17.7987	-0.545771	0.342896	-1.59165	0.111463	0.277362	0.685025
HGE1_RS04480	pseudogene	HGE1_04832	APH_1123		P44/Msp2 family outer membrane protein	p44-3	7.24541	-0.48774	0.527631	-0.924397	0.35528	0.572729	0.713141
HGE1_RS04485	pseudogene	HGE1_04842	APH_1125				0.469304	-2.09761	2.23186	-0.939851	0.347294	NA	0.233645
HGE1_RS04490		HGE1_04847	APH_1126		hypothetical protein		0.514724	-2.28739	2.1546	-1.06163	0.288403	NA	0.204846
HGE1_RS04495		HGE1_04852	APH_1127		hypothetical protein		30.1964	0.341869	0.285249	1.19849	0.230726	0.43987	1.2674
HGE1_RS04505		HGE1_04862	APH_1129		hypothetical protein		70.662	0.240012	0.173523	1.38317	0.166612	0.362012	1.181
HGE1_RS04510	virB2-8	HGE1_04867	APH_1130	virB2-8	type IV secretion system protein VirB2-8		3.97859	0.0849682	0.783663	0.108424	0.913659	NA	1.06066
HGE1_RS04515	virB2-7	HGE1_04872	APH_1131	virB2-7	type IV secretion system protein VirB2-7		0.929502	-2.19368	1.54731	-1.41773	0.156268	NA	0.218593
HGE1_RS04520	virB2-6	HGE1_04877	APH_1132	virB2-6	type IV secretion system protein VirB2-6		2.42941	-0.852009	0.946684	-0.899994	0.368124	NA	0.554013
HGE1_RS04525		HGE1_04882	APH_0982		hypothetical protein		0.993849	-1.2041	1.52462	-0.789773	0.42966	NA	0.434039
HGE1_RS04530	pseudogene						7.23884	-0.50684	0.556551	-0.910679	0.362465	0.583214	0.703762
HGE1_RS04535		HGE1_04897	APH_1084		hypothetical protein		0.264518	0.437571	2.73432	0.160029	0.872858	NA	1.35432
HGE1_RS04540	virB2-4	HGE1_04902	APH_1134	virB2-4	type IV secretion system protein VirB2-4		3.83033	-1.4768	0.804102	-1.83658	0.0662722	NA	0.359286
HGE1_RS04545	virB2-3	HGE1_04907	APH_1136	virB2-3	type IV secretion system protein VirB2-3		1.13664	0.108044	1.35846	0.0795337	0.936608	NA	1.07777
HGE1_RS04550		HGE1_04912	APH_1137		hypothetical protein		1.55683	0.759655	1.12066	0.677867	0.497856	NA	1.69309
HGE1_RS04575	virB2-2	HGE1_04942	APH_1144	virB2-2	type IV secretion system protein VirB2-2		114.569	0.466853	0.165064	2.82831	0.00467948	0.0250208	1.38209
HGE1_RS04580	virB2-1	HGE1_04947	APH_1145	virB2-1	type IV secretion system protein VirB2-1		214.492	0.553524	0.122495	4.51873	6.22104e-06	9.50931e-05	1.46767
HGE1_RS04585	hflK	HGE1_04952	APH_1146	hflK	FtsH protease activity modulator HflK		101.448	0.368324	0.166312	2.21465	0.0267839	0.102795	1.29085
HGE1_RS04590		HGE1_04957	APH_1147		protease modulator HflC		31.988	0.625829	0.269836	2.31929	0.0203791	0.083868	1.5431
HGE1_RS04595		HGE1_04962	APH_1148		Do family serine endopeptidase		102.546	0.321536	0.153853	2.0899	0.0366269	0.127837	1.24966
HGE1_RS04600	rnc	HGE1_04967	APH_1149	rnc	ribonuclease III		17.6029	-0.051527	0.34832	-0.14793	0.882398	0.944166	0.964915
HGE1_RS04605		HGE1_04972	APH_1150		cytochrome c oxidase assembly protein		87.2095	-0.185588	0.159291	-1.16509	0.243984	0.456828	0.879291
HGE1_RS04610		HGE1_04977	APH_1151		hypothetical protein		559.094	0.0140351	0.0839443	0.167195	0.867216	0.936113	1.00978
HGE1_RS04620		HGE1_04987	APH_1153		hypothetical protein		13.5	-0.114328	0.430703	-0.265446	0.790666	0.894538	0.923812
HGE1_RS04630		HGE1_04997	APH_1215		P44/Msp2 family outer membrane protein	p44-40	17.5074	0.344418	0.355617	0.968508	0.332791	0.557474	1.26964
HGE1_RS04635		HGE1_05002			hypothetical protein		7.5656	-0.674377	0.543801	-1.24012	0.214932	0.425713	0.626603
HGE1_RS04640		HGE1_05012	APH_1157		hypothetical protein		225.289	-0.54238	0.126047	-4.30298	1.68514e-05	0.000217442	0.686637
HGE1_RS04645		HGE1_05017	APH_1158		insulinase family protein		109.148	-0.132125	0.15191	-0.869758	0.384433	0.609411	0.912486
HGE1_RS04650		HGE1_05022	APH_1159		insulinase family protein		175.426	0.0842786	0.127913	0.658877	0.509975	0.709818	1.06016
HGE1_RS04655	lspA	HGE1_05032	APH_1160	lspA	signal peptidase II		157.446	-0.535457	0.139293	-3.8441	0.000120997	0.00131106	0.68994
HGE1_RS04660		HGE1_05037	APH_1161		bifunctional riboflavin kinase/FAD synthetase		17.1542	-0.546645	0.352187	-1.55215	0.120627	0.29502	0.68461
HGE1_RS04665	grxC	HGE1_05042	APH_1162	grxC	glutaredoxin 3		23.4134	0.146226	0.301439	0.485093	0.62761	0.800647	1.10667
HGE1_RS04670		HGE1_05047	APH_1256		P44/Msp2 family outer membrane protein	p44-20	15.3169	-0.233937	0.363946	-0.64278	0.520367	0.717241	0.850311
HGE1_RS04680	ftsA	HGE1_05057	APH_1183	ftsA	cell division protein FtsA		15.4137	-0.260533	0.378851	-0.687692	0.491647	0.697577	0.83478
HGE1_RS04685	recJ	HGE1_05062	APH_1165	recJ	single-stranded-DNA-specific exonuclease RecJ		16.5622	0.327734	0.351479	0.932445	0.351107	0.57223	1.25504
HGE1_RS04690	icd	HGE1_05067	APH_1166	icd	isocitrate dehydrogenase		80.7024	0.181861	0.172186	1.05619	0.290883	0.515519	1.13435
HGE1_RS04695		HGE1_05072	APH_0914		hypothetical protein		0.721646	-0.646924	2.06151	-0.31381	0.753665	NA	0.638641
HGE1_RS04700		HGE1_05077	APH_1168		P44/Msp2 family outer membrane protein	p44-36	27.9221	-0.403393	0.28159	-1.43256	0.151985	0.345961	0.756078
HGE1_RS04705	pseudogene	HGE1_05082	APH_1229		P44/Msp2 family outer membrane protein	p44-new	55.6646	-2.13331	0.247467	-8.6206	6.66063e-18	5.7015e-16	0.227934
HGE1_RS04710		HGE1_05087	APH_1170		pentapeptide repeat-containing protein		64.9224	-0.531314	0.205343	-2.58745	0.00966903	0.0462385	0.691924
HGE1_RS04715		HGE1_05092	APH_1171		SURF1 family protein		2.1567	0.151362	0.99508	0.152111	0.8791	NA	1.11062
HGE1_RS04720	pyrE	HGE1_05102	APH_1173	pyrE	orotate phosphoribosyltransferase		93.2776	-0.117745	0.168963	-0.69687	0.485884	0.694062	0.921627
HGE1_RS04725		HGE1_05107	APH_1174		HesA/MoeB/ThiF family protein		22.0622	-0.423061	0.314237	-1.34631	0.178202	0.379455	0.74584
HGE1_RS04730		HGE1_05117	APH_1176		P44/Msp2 family outer membrane protein	p44-new	4.82016	1.20219	0.727228	1.65311	0.0983082	0.254235	2.30089
HGE1_RS04735	pseudogene	HGE1_05122	APH_1177		P44/Msp2 family outer membrane protein	p44-54	3.73758	-0.052748	0.752432	-0.0701033	0.944111	NA	0.964098
HGE1_RS04740	secA	HGE1_05127	APH_1178	secA	preprotein translocase subunit SecA		186.778	0.165973	0.119975	1.3834	0.166544	0.362012	1.12192
HGE1_RS04745	ftsH	HGE1_05132	APH_1179	ftsH	ATP-dependent zinc metalloprotease FtsH		166.371	-0.191902	0.129629	-1.48039	0.138769	0.326335	0.875451
HGE1_RS04760		HGE1_05142	APH_1182		TrkH family potassium uptake protein		12.6626	-0.0286923	0.424299	-0.0676227	0.946086	0.979262	0.980309
HGE1_RS04765	ftsA	HGE1_05147	APH_1183	ftsA	cell division protein FtsA		23.863	0.869051	0.348006	2.49723	0.0125169	0.0576044	1.82646
HGE1_RS04775	pseudogene	HGE1_05157	APH_1287		P44/Msp2 family outer membrane protein	p44-32	6.66025	1.19552	0.572959	2.08656	0.0369278	0.127837	2.29027
HGE1_RS04780		HGE1_05167	APH_1189		hypothetical protein		83.2174	0.545321	0.188453	2.89367	0.00380763	0.0217289	1.45935
HGE1_RS04785		HGE1_05172	APH_1190		ATP synthase F0, B\\' subunit		151.619	0.0873694	0.126017	0.693313	0.488113	0.694062	1.06243
HGE1_RS04790		HGE1_05177	APH_1191		F0F1 ATP synthase subunit C		91.5837	-0.20649	0.167824	-1.2304	0.218547	0.426969	0.866643
HGE1_RS04795		HGE1_05182	APH_1192		F0F1 ATP synthase subunit A		77.4195	-0.412644	0.185031	-2.23014	0.0257382	0.0992426	0.751245
HGE1_RS04800		HGE1_05187	APH_1193		iron-containing alcohol dehydrogenase		25.2816	-0.0775957	0.286599	-0.270747	0.786586	0.89418	0.947636
HGE1_RS04805	pseudogene	HGE1_05192	APH_1194		P44/Msp2 family outer membrane protein	p44-18	16.6046	-0.347599	0.34968	-0.994049	0.320199	0.545997	0.785891
HGE1_RS04810		HGE1_05197	APH_1256		P44/Msp2 family outer membrane protein	p44-61	89.7636	2.60466	0.216791	12.0146	2.97636e-33	4.24628e-31	6.0825
HGE1_RS04815		HGE1_05207	APH_1197		gamma carbonic anhydrase family protein		14.086	-0.00314564	0.377996	-0.00832189	0.99336	0.997262	0.997822
HGE1_RS04820	odhB	HGE1_05212	APH_1198	odhB	2-oxoglutarate dehydrogenase complex dihydrolipoyllysine-residue succinyltransferase		195.957	0.00502411	0.123505	0.0406794	0.967551	0.985981	1.00349
HGE1_RS04825	map	HGE1_05217	APH_1199	map	type I methionyl aminopeptidase		34.212	-0.310248	0.256887	-1.20772	0.227154	0.436151	0.806503
HGE1_RS04830	prmC	HGE1_05222	APH_1200	prmC	peptide chain release factor N(5)-glutamine methyltransferase		6.54719	0.66336	0.560783	1.18292	0.236842	0.449527	1.58377
HGE1_RS04835	pseudogene	HGE1_05227	APH_1202		P44/Msp2 family outer membrane protein	p44-77	2.59146	-0.0341694	0.915014	-0.037343	0.970212	NA	0.976594
HGE1_RS04845		HGE1_05237	APH_1204		cytochrome c-type biogenesis protein, truncation		0.808899	0.124214	1.53806	0.0807601	0.935633	NA	1.08991
HGE1_RS04850		HGE1_05242	APH_1205		cbb3-type cytochrome c oxidase subunit I		26.2179	-0.20267	0.292105	-0.693826	0.487791	0.694062	0.868941
HGE1_RS04855	pgsA	HGE1_05247	APH_1206	pgsA	CDP-diacylglycerol--glycerol-3-phosphate 3-phosphatidyltransferase		46.916	-0.160443	0.21618	-0.742172	0.457983	0.669327	0.89475
HGE1_RS04860	purH	HGE1_05252	APH_1207	purH	bifunctional phosphoribosylaminoimidazolecarboxamide formyltransferase/IMP cyclohydrolase		75.5748	0.59917	0.192442	3.11351	0.00184874	0.0123635	1.51484
HGE1_RS04865	fabZ	HGE1_05257	APH_1208	fabZ	3-hydroxyacyl-ACP dehydratase FabZ		35.8112	0.917354	0.277734	3.30299	0.000956599	0.0074308	1.88865
HGE1_RS04870		HGE1_05262	APH_1209		OmpH family outer membrane protein		48.8256	1.05138	0.250918	4.19013	2.78794e-05	0.000345866	2.07251
HGE1_RS04875	bamA	HGE1_05267	APH_1210	bamA	outer membrane protein assembly factor BamA		326.35	-0.232425	0.0995555	-2.33463	0.0195627	0.0814651	0.851203
HGE1_RS04880		HGE1_05272	APH_1211		M50 family metallopeptidase		322.906	-0.356566	0.108051	-3.29997	0.000966956	0.0074308	0.781021
HGE1_RS04885		HGE1_05277	APH_1212		succinate dehydrogenase assembly factor 2		15.7638	-0.234564	0.374688	-0.626025	0.531298	0.723062	0.849942
HGE1_RS04890		HGE1_05282	APH_1213		thioredoxin family protein		16.7113	-0.0908197	0.36417	-0.249389	0.80306	0.898588	0.938989
HGE1_RS04895		HGE1_05287	APH_1214		D-alanyl-D-alanine carboxypeptidase		82.2355	-0.0104362	0.169892	-0.0614286	0.951018	0.981992	0.992792
HGE1_RS04900	pseudogene	HGE1_05292			P44/Msp2 family outer membrane protein	p44-new	126.997	-5.22039	0.325042	-16.0607	4.81441e-58	2.06057e-55	0.026823
HGE1_RS04905		HGE1_05297	APH_1155		P44/Msp2 family outer membrane protein	p44-new	19.1702	0.673377	0.337124	1.99742	0.0457801	0.147382	1.5948
HGE1_RS04910		HGE1_05302	APH_1216		CCA tRNA nucleotidyltransferase		155.425	0.0296781	0.137837	0.215314	0.829523	0.918592	1.02078
HGE1_RS04915	ndk	HGE1_05307	APH_1217	ndk	nucleoside-diphosphate kinase		177.665	-0.16795	0.124946	-1.34418	0.178889	0.379973	0.890106
HGE1_RS04920		HGE1_05312	APH_1218		helix-turn-helix domain-containing protein		120.967	-2.51116	0.177218	-14.1699	1.4074e-45	2.40947e-43	0.175415
HGE1_RS04925	omp1X	HGE1_05317	APH_1219	omp1X	Omp1X outer membrane protein		143.204	-0.211091	0.14577	-1.44811	0.147587	0.338237	0.863884
HGE1_RS04930	omp1N	HGE1_05322	APH_1220	omp1N	Omp1N outer membrane protein		497.599	0.76755	0.137856	5.56778	2.58009e-08	6.90173e-07	1.70238
HGE1_RS04935		HGE1_05327	APH_1287		P44/Msp2 family outer membrane protein	p44-20	46.0438	-0.00959837	0.25822	-0.0371713	0.970348	0.986482	0.993369
HGE1_RS04940	pseudogene	HGE1_05332	APH_1223				0.704921	-0.500864	1.7253	-0.290306	0.771582	NA	0.706684
HGE1_RS04945		HGE1_05337	APH_1224		valine--tRNA ligase		43.906	0.0419589	0.218728	0.191832	0.847874	0.928231	1.02951
HGE1_RS04950		HGE1_05342	APH_1225		hypothetical protein		0.609935	-1.35645	1.84654	-0.734591	0.462589	NA	0.390542
HGE1_RS04960	ftsY	HGE1_05352	APH_1227	ftsY	signal recognition particle-docking protein FtsY		40.3639	0.230936	0.241664	0.955607	0.339271	0.562821	1.1736
HGE1_RS04965	bioD	HGE1_05357	APH_1228	bioD	dethiobiotin synthase		20.4132	0.375946	0.312503	1.20302	0.22897	0.437496	1.29769
HGE1_RS04970		HGE1_05367	APH_1229		P44/Msp2 family outer membrane protein	p44-new	25.4009	-0.597293	0.29466	-2.02706	0.0426566	0.139367	0.660993
HGE1_RS04975	pseudogene	HGE1_05372	APH_1230				0.469053	-0.867486	2.12038	-0.409117	0.682453	NA	0.548101
HGE1_RS04980	gshA	HGE1_05377	APH_1231	gshA	glutamate--cysteine ligase		40.0753	0.0650435	0.229679	0.283193	0.777029	0.892472	1.04612
HGE1_RS04985		HGE1_05382	APH_1232		citrate synthase		50.1751	-0.0260627	0.214752	-0.121362	0.903404	0.955889	0.982097
HGE1_RS04990	guaA	HGE1_05387	APH_1233	guaA	glutamine-hydrolyzing GMP synthase		221.347	0.0310308	0.110243	0.281475	0.778346	0.892472	1.02174
HGE1_RS05000	pseudogene	HGE1_05402	APH_1287		P44/Msp2 family outer membrane protein	p44-6	26.9607	1.92593	0.33327	5.77888	7.52001e-09	2.58493e-07	3.79981
HGE1_RS05005		HGE1_05407	APH_1239		P44/Msp2 family outer membrane protein	p44-15b	127.485	-2.94039	0.199979	-14.7035	6.11781e-49	1.30921e-46	0.130273
HGE1_RS05010	msp4	HGE1_05412	APH_1240	msp4	Major surface protein 4 Msp4		30.9907	-1.96508	0.304345	-6.45673	1.0699e-10	6.10557e-09	0.256126
HGE1_RS05020	pseudogene	HGE1_05422	APH_1241		P44/Msp2 family outer membrane protein	p44-33	3.37572	-0.442342	0.852209	-0.519053	0.603724	NA	0.735939
HGE1_RS05025	pseudogene	HGE1_05427	APH_1242		P44/Msp2 family outer membrane protein	p44-49	8.73428	0.418806	0.479475	0.873468	0.382408	0.608441	1.33682
HGE1_RS05030	hemA	HGE1_05432	APH_1243	hemA	5-aminolevulinate synthase		151.028	-0.119098	0.141906	-0.839276	0.401315	0.6261	0.920763
HGE1_RS05035	tyrS	HGE1_05437	APH_1244	tyrS	tyrosine--tRNA ligase		56.6975	0.264412	0.199153	1.32769	0.184282	0.38758	1.20115
HGE1_RS05040	tRNA	HGE1_t06226					0.381851	1.17212	2.28549	0.512855	0.608053	NA	2.25343
HGE1_RS05045	glnA	HGE1_05447	APH_1246	glnA	type I glutamate--ammonia ligase		525.857	-0.0410863	0.0878443	-0.467718	0.639986	0.80153	0.971923
HGE1_RS05050		HGE1_05452	APH_1247		polyprenyl synthetase family protein		55.7343	-0.0851075	0.215323	-0.395256	0.692654	0.839573	0.942714
HGE1_RS05055	pseudogene	HGE1_05457	APH_1248		P44/Msp2 family outer membrane protein	p44-27	3.62998	-0.117661	0.736004	-0.159865	0.872988	NA	0.921681
HGE1_RS05060		HGE1_05462	APH_1249		P44/Msp2 family outer membrane protein	p44-56	19.6254	-0.77114	0.33144	-2.32664	0.0199846	0.0826415	0.585954
HGE1_RS05065	holA	HGE1_05467	APH_1252	holA	DNA polymerase III subunit delta		19.1607	-0.712606	0.337511	-2.11135	0.0347419	0.123399	0.610217
HGE1_RS05080		HGE1_05487	APH_1256		P44/Msp2 family outer membrane protein	p44-23	431.926	1.92323	0.122071	15.7551	6.3407e-56	1.80921e-53	3.79272
HGE1_RS05085		HGE1_05492	APH_1257		pyruvate dehydrogenase complex dihydrolipoamide acetyltransferase		163.782	-0.0994913	0.128537	-0.77403	0.438913	0.662612	0.933362
HGE1_RS05090		HGE1_05497	APH_1258		class I fructose-bisphosphate aldolase		423.495	-0.546787	0.0952675	-5.73949	9.49612e-09	2.9031e-07	0.684543
HGE1_RS05095	tRNA	HGE1_t06228					2.08745	-0.871337	1.0316	-0.844644	0.39831	NA	0.54664
HGE1_RS05100	pseudogene	HGE1_05502	APH_1261		P44/Msp2 family outer membrane protein	p44-46	10.4382	-1.19454	0.542189	-2.20317	0.0275826	0.104936	0.436927
HGE1_RS05105	infC	HGE1_05507	APH_1263	infC	translation initiation factor IF-3		200.737	0.326839	0.142759	2.28945	0.0220534	0.0878034	1.25426
HGE1_RS05110	thrS	HGE1_05512	APH_1264	thrS	threonine--tRNA ligase		90.8582	0.23467	0.168934	1.38912	0.164796	0.362012	1.17664
HGE1_RS05115		HGE1_05517	APH_1265		CinA family protein		11.6256	-0.0970413	0.412729	-0.235121	0.814115	0.906651	0.934948
HGE1_RS05120	rplS	HGE1_05522	APH_1266	rplS	50S ribosomal protein L19		131.711	0.0952143	0.152153	0.625779	0.53146	0.723062	1.06822
HGE1_RS05125	trmD	HGE1_05527	APH_1267	trmD	tRNA (guanosine(37)-N1)-methyltransferase TrmD		47.6158	1.01043	0.272806	3.70386	0.000212346	0.00213931	2.01452
HGE1_RS05130	rimM	HGE1_05532	APH_1268	rimM	ribosome maturation factor RimM		22.724	-0.0399089	0.309426	-0.128977	0.897376	0.953777	0.972716
HGE1_RS05135		HGE1_05537	APH_1249		P44/Msp2 family outer membrane protein	p44-12	17.9287	-0.436117	0.359974	-1.21152	0.225695	0.436095	0.739121
HGE1_RS05140		HGE1_05542	APH_1270		folate-binding protein		22.5326	0.429008	0.304116	1.41067	0.158341	0.355993	1.34631
HGE1_RS05145	ccsA	HGE1_05547	APH_1271	ccsA	cytochrome c biogenesis protein CcsA		10.8973	-0.492038	0.467123	-1.05334	0.292186	0.51676	0.71102
HGE1_RS05150		HGE1_05552	APH_1221		P44/Msp2 family outer membrane protein	p44-25	10.3496	0.0338991	0.442702	0.0765731	0.938963	0.978992	1.02378
HGE1_RS05155		HGE1_05557	APH_1275		P44/Msp2 family outer membrane protein	p44-16b	225.389	6.3641	0.303577	20.9637	1.40689e-97	1.20429e-94	82.3732
HGE1_RS05160	ispF	HGE1_05562	APH_1276	ispF	2-C-methyl-D-erythritol 2,4-cyclodiphosphate synthase		11.5628	-0.17148	0.439471	-0.390198	0.69639	0.840776	0.887931
HGE1_RS05165		HGE1_05567	APH_1277		2-C-methyl-D-erythritol 4-phosphate cytidylyltransferase		48.3781	-0.202782	0.214577	-0.945032	0.344643	0.568428	0.868873
HGE1_RS05170		HGE1_05572	APH_1278		hypothetical protein		6.62171	-0.393148	0.660476	-0.595249	0.551677	0.732262	0.761466
HGE1_RS05175	purE	HGE1_05577	APH_1279	purE	5-(carboxyamino)imidazole ribonucleotide mutase		27.472	-0.36755	0.301876	-1.21755	0.223394	0.433617	0.775098
HGE1_RS05180		HGE1_05582	APH_1280		redoxin domain-containing protein		72.7492	-0.141854	0.22443	-0.632063	0.527346	0.721649	0.906354
HGE1_RS05185		HGE1_05587	APH_1281		integration host factor subunit alpha		35.7809	-0.299302	0.257132	-1.164	0.244424	0.456828	0.812646
HGE1_RS05190	tRNA	HGE1_t06230					2.56367	-1.35552	0.936683	-1.44715	0.147856	NA	0.390794
HGE1_RS05195	ychF	HGE1_05602	APH_1285	ychF	redox-regulated ATPase YchF		112.62	0.0861521	0.155877	0.552692	0.580474	0.760928	1.06154
HGE1_RS05200		HGE1_05607	APH_1285		hypothetical protein		1.72821	-0.480851	1.125	-0.427425	0.66907	NA	0.716555
HGE1_RS05205		HGE1_05612	APH_1221		P44/Msp2 family outer membrane protein	p44-new	20.3194	1.48738	0.355744	4.18105	2.90165e-05	0.00035483	2.8038
HGE1_RS05210	mnmE	HGE1_05617	APH_1288	mnmE	tRNA uridine-5-carboxymethylaminomethyl(34) synthesis GTPase MnmE		32.1952	0.138723	0.253306	0.547651	0.583931	0.761959	1.10093
HGE1_RS05215	ybeY	HGE1_05622	APH_1290	ybeY	rRNA maturation RNase YbeY		2.93566	-0.921844	0.924769	-0.996837	0.318844	NA	0.527834
HGE1_RS05225	ftsZ	HGE1_05637	APH_1292	ftsZ	cell division protein FtsZ		246.348	0.297905	0.122219	2.43748	0.01479	0.0652591	1.22936
HGE1_RS05230		HGE1_05642	APH_1293		hypothetical protein		21.7083	0.0227125	0.326838	0.0694915	0.944598	0.979262	1.01587
HGE1_RS05245		HGE1_05662	APH_1297		phosphopantothenoylcysteine decarboxylase		7.85029	-0.444735	0.515713	-0.862369	0.388484	0.614096	0.734719
HGE1_RS05250		HGE1_05667	APH_1298		ATP-dependent DNA helicase RecG		9.65651	-0.151831	0.491954	-0.308628	0.757604	0.877792	0.900107
HGE1_RS05255		HGE1_05672	APH_1299		complex I NDUFA9 subunit family protein		96.5023	-0.345705	0.157475	-2.1953	0.0281419	0.106591	0.786923
HGE1_RS05260	purF	HGE1_05677	APH_1300	purF	amidophosphoribosyltransferase		123.326	0.189854	0.147623	1.28608	0.198417	0.405357	1.14065
HGE1_RS05265	pth	HGE1_05682	APH_1301	pth	aminoacyl-tRNA hydrolase		48.2297	-0.319806	0.228106	-1.40201	0.160912	0.356842	0.801177
HGE1_RS05270		HGE1_05687	APH_1302		50S ribosomal protein L25/general stress protein Ctc		180.352	0.0192939	0.125538	0.15369	0.877854	0.941658	1.01346
HGE1_RS05280		HGE1_05697	APH_1305		cation:proton antiporter		85.487	-0.638274	0.177196	-3.60208	0.000315685	0.00300251	0.642481
HGE1_RS05285		HGE1_05702	APH_1306		thioredoxin family protein		188.926	-0.346362	0.129925	-2.66586	0.00767912	0.0379961	0.786565
HGE1_RS05290		HGE1_05707	APH_1307		CopD family protein		150.736	-0.217796	0.13432	-1.62147	0.104918	0.264925	0.859878
HGE1_RS05295		HGE1_05712	APH_1308		pyruvate dehydrogenase complex E1 component subunit beta		113.497	-0.019443	0.153102	-0.126994	0.898945	0.953777	0.986614
HGE1_RS05305	tRNA	HGE1_t06232					1.25496	0.411972	1.26936	0.32455	0.745522	NA	1.3305
HGE1_RS05310		HGE1_05722	APH_1310		metallopeptidase TldD-related protein		40.1572	0.451239	0.240831	1.87367	0.060976	0.179984	1.36721
HGE1_RS05315		HGE1_05727	APH_1311		P44/Msp2 family outer membrane protein	p44-24	12.054	-0.333861	0.422554	-0.790102	0.429468	0.656473	0.79341
HGE1_RS05320	pseudogene	HGE1_05732	APH_1312		P44/Msp2 family outer membrane protein	p44-5	2.5296	1.10069	0.942381	1.16799	0.242812	NA	2.14457
HGE1_RS05325	pseudogene	HGE1_05737	APH_1313		P44/Msp2 family outer membrane protein	p44-26	4.80355	0.772997	0.761675	1.01486	0.310171	NA	1.70882
HGE1_RS05335	tRNA	HGE1_t06234					16.4745	-0.456427	0.411264	-1.10981	0.267079	0.48232	0.728789
HGE1_RS05340		HGE1_05747	APH_1316		methyltransferase		85.4575	-0.227602	0.164152	-1.38653	0.165584	0.362012	0.854053
HGE1_RS05345		HGE1_05752	APH_1317		hypothetical protein		97.041	-0.113915	0.164255	-0.693526	0.48798	0.694062	0.924077
HGE1_RS05350		HGE1_05757	APH_1319		GTP cyclohydrolase II		3.56277	0.119847	0.758962	0.157909	0.874529	NA	1.08662
HGE1_RS05355		HGE1_05762	APH_1320		hypothetical protein		59.2145	-0.35738	0.218026	-1.63916	0.101179	0.260871	0.780581
HGE1_RS05360		HGE1_05767	APH_1321		phosphoglycerate kinase		62.4753	-0.0821899	0.186935	-0.439671	0.660176	0.817434	0.944623
HGE1_RS05365	xseA	HGE1_05772	APH_1322	xseA	exodeoxyribonuclease VII large subunit		16.2216	-0.096588	0.366486	-0.263551	0.792126	0.894538	0.935242
HGE1_RS05370		HGE1_05777	APH_1323		hypothetical protein		18.451	-0.417236	0.345978	-1.20596	0.227833	0.436298	0.748858
HGE1_RS05380		HGE1_05792	APH_1325		P44/Msp2 family outer membrane protein		37.052	0.315321	0.242672	1.29937	0.193816	0.396906	1.24429
HGE1_RS05385	secF	HGE1_05797	APH_1326	secF	protein translocase subunit SecF		61.3715	0.411366	0.198275	2.07473	0.0380117	0.129634	1.32994
HGE1_RS05390		HGE1_05802			YraN family protein		1.64893	1.17471	1.17649	0.998491	0.318042	NA	2.25748
HGE1_RS05395	pseudogene	HGE1_05812	APH_1329		P44/Msp2 family outer membrane protein	p44-60	3.47754	-0.464699	0.787648	-0.589983	0.555202	NA	0.724622
HGE1_RS05405	smpB	HGE1_05822	APH_1331	smpB	SsrA-binding protein SmpB		21.8279	-0.0520127	0.307609	-0.169087	0.865728	0.935686	0.96459
HGE1_RS05410	ribB	HGE1_05827	APH_1332	ribB	3,4-dihydroxy-2-butanone-4-phosphate synthase		82.1303	0.294819	0.17434	1.69106	0.0908251	0.241448	1.22673
HGE1_RS05415	greA	HGE1_05832	APH_1333	greA	transcription elongation factor GreA		47.324	1.38236	0.261205	5.29224	1.20825e-07	3.04196e-06	2.60694
HGE1_RS05420	atpA	HGE1_05837	APH_1334	atpA	F0F1 ATP synthase subunit alpha		211.968	0.471272	0.126462	3.7266	0.000194081	0.00200161	1.38633
HGE1_RS05425		HGE1_05842	APH_1335		F0F1 ATP synthase subunit delta		97.7187	0.58235	0.172091	3.38397	0.000714449	0.00588047	1.49729
HGE1_RS05430		HGE1_05847	APH_1337		DUF1467 family protein		3.83752	-0.724505	0.743938	-0.973879	0.330116	NA	0.605204
HGE1_RS05435		HGE1_05857	APH_1339		hypothetical protein		34.8915	0.16154	0.267983	0.6028	0.546641	0.731546	1.11848
HGE1_RS05440		HGE1_05862	APH_1340		hypothetical protein		19.1356	-0.118029	0.342401	-0.344709	0.730313	0.859855	0.921446
HGE1_RS05445		HGE1_05867	APH_1341		ABC transporter permease		31.3072	-0.0777628	0.263432	-0.295191	0.767848	0.886548	0.947526
HGE1_RS05450	pseudogene	HGE1_05877	APH_1342		P44/Msp2 family outer membrane protein	p44-31	48.0876	1.65666	0.22696	7.29933	2.89208e-13	1.7683e-11	3.15285
HGE1_RS05455	pseudogene	HGE1_05882	APH_1343		P44/Msp2 family outer membrane protein	p44-58	3.5552	0.152477	0.845631	0.180312	0.856908	NA	1.11148
HGE1_RS05460	tsaE	HGE1_05887	APH_1344	tsaE	tRNA (adenosine(37)-N6)-threonylcarbamoyltransferase complex ATPase subunit type 1 TsaE		56.2742	-0.205032	0.202504	-1.01249	0.311305	0.537507	0.867519
HGE1_RS05465		HGE1_05892	APH_1345		Bax inhibitor-1/YccA family protein		393.617	0.0268956	0.106321	0.252966	0.800294	0.89784	1.01882
HGE1_RS05470		HGE1_05897	APH_1346		aspartate-semialdehyde dehydrogenase		57.9943	0.0647572	0.192712	0.336031	0.736847	0.863562	1.04591
HGE1_RS05475		HGE1_05902	APH_1347		YbaB/EbfC family nucleoid-associated protein		43.7999	0.863881	0.247467	3.4909	0.000481402	0.00433648	1.81993
HGE1_RS05480	dnaX	HGE1_05907	APH_1348	dnaX	DNA polymerase III subunit gamma/tau		200.747	0.123072	0.123171	0.999195	0.3177	0.543903	1.08905
HGE1_RS05485		HGE1_05912	APH_1349		glyceraldehyde-3-phosphate dehydrogenase		109.914	-0.183516	0.148115	-1.23901	0.215343	0.425713	0.880554
HGE1_RS05490	pseudogene	HGE1_05917	APH_1350		P44/Msp2 family outer membrane protein	p44-51	10.2626	-1.65495	0.495267	-3.34154	0.000833153	0.00666522	0.317548
HGE1_RS05495	pseudogene	HGE1_05922	APH_1351		P44/Msp2 family outer membrane protein	p44-35	101.457	-0.881549	0.167997	-5.2474	1.54261e-07	3.77279e-06	0.542784
HGE1_RS05500	pseudogene	HGE1_05927	APH_1352		P44/Msp2 family outer membrane protein	p44-30	11.127	1.01937	0.448249	2.27411	0.0229595	0.0905682	2.02703
HGE1_RS05505	recA	HGE1_05932	APH_1354	recA	recombinase RecA		48.1628	-0.453892	0.229602	-1.97686	0.0480572	0.152925	0.730071
HGE1_RS05510		HGE1_05937	APH_1355		P44/Msp2 family outer membrane protein	p44-79	7.66693	-0.610868	0.533754	-1.14447	0.252427	0.464683	0.654803
HGE1_RS05515					hypothetical protein		0.143864	1.1589	3.53381	0.327946	0.742953	NA	2.23287
HGE1_RS05520		HGE1_05952	APH_1358		P44/Msp2 family outer membrane protein		4.98903	-0.0830825	0.659919	-0.125898	0.899813	0.953777	0.944038
HGE1_RS05525		HGE1_05957	APH_1359		P44/Msp2 family outer membrane protein		521.221	0.55135	0.119717	4.60543	4.11615e-06	7.04684e-05	1.46546
HGE1_RS05530		HGE1_05962	APH_1360		UbiD family decarboxylase		218.896	-0.0280667	0.111671	-0.251335	0.801555	0.898077	0.980734
HGE1_RS05535		HGE1_05967	APH_1361		P44/Msp2 family outer membrane protein		3.07815	-0.981461	0.889451	-1.10345	0.269834	NA	0.506467
HGE1_RS05540	secD	HGE1_05982	APH_1366	secD	protein translocase subunit SecD		63.1449	-0.0619731	0.214232	-0.289281	0.772367	0.888637	0.957953
HGE1_RS05545	uvrB	HGE1_05987	APH_1367	uvrB	excinuclease ABC subunit UvrB		19.0002	0.165098	0.323056	0.511051	0.609316	0.786688	1.12124
HGE1_RS05550		HGE1_05997	APH_1369		hypothetical protein		3.28608	-1.44698	0.899014	-1.60952	0.107503	NA	0.366789
HGE1_RS05555		HGE1_06002	APH_1370		hypothetical protein		5.38765	0.0721043	0.656177	0.109885	0.9125	0.963132	1.05125
HGE1_RS05560		HGE1_06007	APH_1371		uracil-DNA glycosylase		20.4936	-0.129907	0.336875	-0.385623	0.699776	0.841535	0.913891
HGE1_RS05565	def	HGE1_06012	APH_1372	def	peptide deformylase		58.655	-0.163581	0.194156	-0.842522	0.399496	0.625171	0.892807
HGE1_RS05570		HGE1_06017	APH_1373		1-acyl-sn-glycerol-3-phosphate acyltransferase		86.5978	-0.247187	0.184615	-1.33894	0.180591	0.381551	0.842537
HGE1_RS05575	rpsT	HGE1_06022	APH_1374	rpsT	30S ribosomal protein S20		212.844	0.0014171	0.116047	0.0122114	0.990257	0.997247	1.00098
HGE1_RS05580		HGE1_06027	APH_1375		peptide deformylase		1.23608	-0.805596	1.39835	-0.576106	0.564543	NA	0.572126
HGE1_RS05590	lgt	HGE1_06037	APH_1376	lgt	prolipoprotein diacylglyceryl transferase		5.42785	-0.118013	0.604528	-0.195215	0.845225	0.928231	0.921456
HGE1_RS05595	murJ	HGE1_06042	APH_1377	murJ	murein biosynthesis integral membrane protein MurJ		81.8785	0.166302	0.168707	0.985746	0.324258	0.550724	1.12218
HGE1_RS05600		HGE1_06047	APH_1378		hypothetical protein		414.028	0.403197	0.0930646	4.33245	1.47461e-05	0.000195718	1.32244
HGE1_RS05605		HGE1_06052	APH_1379		hypothetical protein		29.5152	-0.789982	0.274739	-2.87539	0.00403529	0.0227251	0.578351
HGE1_RS05610		HGE1_06057	APH_1380		hypothetical protein		430.707	-0.945553	0.0984229	-9.60704	7.46658e-22	7.98924e-20	0.519231
HGE1_RS05615		HGE1_06062			hypothetical protein		27.8035	-0.744623	0.29023	-2.56563	0.0102988	0.0489591	0.596824
HGE1_RS05620		HGE1_06067	APH_1383		hypothetical protein		15.737	-0.3989	0.364624	-1.094	0.273953	0.491623	0.758436
HGE1_RS05625		HGE1_06072	APH_1384		hypothetical protein		4.12637	-0.0128374	0.721055	-0.0178036	0.985795	NA	0.991141
HGE1_RS05630		HGE1_06077	APH_1385		hypothetical protein		3.0624	-2.11276	0.987571	-2.13935	0.0324074	NA	0.231204
HGE1_RS05635		HGE1_06082	APH_1386		hypothetical protein		1.40305	-2.83779	1.39843	-2.02927	0.0424304	NA	0.139875
HGE1_RS05640		HGE1_06087	APH_1387		hypothetical protein		934.348	0.351138	0.0806515	4.35377	1.33817e-05	0.000184754	1.27557
HGE1_RS05645	pseudogene	HGE1_06092	APH_0172				0.924833	-2.19684	1.54087	-1.42572	0.15395	NA	0.218114
HGE1_RS05650	pseudogene	HGE1_06097	APH_1390		P44/Msp2 family outer membrane protein	p44-20	1.64343	0.184533	1.1178	0.165086	0.868876	NA	1.13645
HGE1_RS05655		HGE1_06102	APH_1392		P44/Msp2 family outer membrane protein	p44-11	4.40316	0.553803	0.718723	0.770537	0.440981	NA	1.46795
HGE1_RS05660		HGE1_06107	APH_1394		ABC transporter substrate-binding protein		26.924	0.432992	0.275269	1.57298	0.115724	0.2863	1.35003
HGE1_RS05665		HGE1_06112	APH_1395		cation diffusion facilitator family transporter		142.554	-0.431027	0.152495	-2.8265	0.00470602	0.0250208	0.741734
HGE1_RS05675		HGE1_06117	APH_1397		heme exporter protein CcmB		6.19541	0.349296	0.578773	0.603511	0.546169	0.731546	1.27394
HGE1_RS05680		HGE1_06122	APH_1398		TraR/DksA C4-type zinc finger protein		20.9897	0.456604	0.32441	1.40749	0.159282	0.355993	1.37231
HGE1_RS05685	pseudogene	HGE1_06127	APH_1400		P44/Msp2 family outer membrane protein	p44-37	5.39766	-1.11936	0.661859	-1.69123	0.0907928	0.241448	0.460299
HGE1_RS05690	pseudogene	HGE1_06132	APH_1221		P44/Msp2 family outer membrane protein	p44-37b	7.8654	-0.657721	0.515586	-1.27568	0.20207	0.408043	0.633879
HGE1_RS05695		HGE1_06137	APH_1402		type IV secretory system conjugative DNA transfer family protein		89.8246	0.535458	0.164103	3.26293	0.00110266	0.00813686	1.4494
HGE1_RS05700	virB11	HGE1_06142	APH_1403	virB11	P-type DNA transfer ATPase VirB11		29.4841	0.835659	0.275095	3.03771	0.00238381	0.01437	1.78467
HGE1_RS05705		HGE1_06147	APH_1404		TrbI/VirB10 family protein		149.365	-0.440978	0.136301	-3.23533	0.00121503	0.00874004	0.736635
HGE1_RS05710	virB9	HGE1_06152	APH_1405	virB9	P-type conjugative transfer protein VirB9		55.8596	0.248077	0.20463	1.21232	0.225391	0.436095	1.18762
HGE1_RS05715		HGE1_06157	APH_1406		type IV secretion system protein		87.7439	-0.152726	0.196667	-0.776573	0.437411	0.661526	0.899549
HGE1_RS05720	pseudogene	HGE1_06162	APH_1408		P44/Msp2 family outer membrane protein	p44-59	2.801	-1.18226	0.962891	-1.22783	0.219512	NA	0.44066
HGE1_RS05725	pseudogene	HGE1_06167	APH_1155		P44/Msp2 family outer membrane protein	p44-new	15.0263	-1.31452	0.392065	-3.35282	0.000799941	0.00652142	0.402059
HGE1_RS05730	recF	HGE1_06172	APH_1409	recF	DNA replication/repair protein RecF		12.5893	0.277865	0.414349	0.670606	0.502471	0.706265	1.2124
HGE1_RS05735		HGE1_06177	APH_1412		hypothetical protein		176.222	0.0771816	0.123551	0.624696	0.532171	0.723062	1.05496
HGE1_RS05745		HGE1_01135	APH_0259		ankyrin repeat domain-containing protein		38.1223	-0.209677	0.23646	-0.886735	0.375222	0.598869	0.864731
HGE1_RS05760		HGE1_01640	APH_0366		hypothetical protein		21.3911	0.24019	0.31693	0.757864	0.448532	0.668829	1.18115
HGE1_RS05765		HGE1_01690	APH_0376		type IV secretion system protein		20.9962	0.333557	0.317866	1.04937	0.29401	0.518913	1.26012
HGE1_RS05770		HGE1_01695	APH_0377		type IV secretion system protein, partial		16.44	-0.044105	0.352023	-0.12529	0.900294	0.953777	0.969891
HGE1_RS05775	rnpB						3505.17	0.274997	0.0913283	3.01108	0.00260319	0.0153678	1.20999
HGE1_RS05780		HGE1_02037	APH_0441		TRP75-related protein		245.215	0.48108	0.149878	3.20981	0.00132821	0.00924345	1.39579
HGE1_RS05785		HGE1_02347	APH_0513		Smr/MutS family protein		37.0528	-0.351591	0.250646	-1.40274	0.160695	0.356842	0.78372
HGE1_RS05790	nusB	HGE1_02442	APH_0538	nusB	transcription antitermination factor NusB		118.561	0.356108	0.175177	2.03285	0.0420681	0.138948	1.27997
HGE1_RS05800	mreC	HGE1_02742	APH_0614	mreC	rod shape-determining protein MreC		28.9619	-0.328503	0.29649	-1.10797	0.267873	0.482735	0.796362
HGE1_RS05805		HGE1_02747	APH_0615		hypothetical protein		0.932768	0.6099	1.73232	0.352072	0.724785	NA	1.52615
HGE1_RS05810		HGE1_02827	APH_0641		hypothetical protein		2.31599	0.367329	0.961568	0.38201	0.702454	NA	1.28996
HGE1_RS05830		HGE1_03297	APH_0755		hypothetical protein		11.4982	0.0144743	0.42968	0.0336862	0.973127	0.986963	1.01008
HGE1_RS05835	nadE	HGE1_03677	APH_0852	nadE	NAD(+) synthase		33.2484	-0.173581	0.269061	-0.645136	0.518839	0.717241	0.886639
HGE1_RS05840		HGE1_04027	APH_0941		cell envelope integrity protein TolA		91.427	-0.294811	0.158446	-1.86064	0.0627944	0.184715	0.815179
HGE1_RS05860		HGE1_05392	APH_1235		hypothetical protein		1272.71	-0.0227807	0.0828994	-0.274799	0.78347	0.89418	0.984334
HGE1_RS05865	pseudogene	HGE1_05482	APH_1255		P44/Msp2 family outer membrane protein	p44-10	4.25043	-1.1877	0.757559	-1.56779	0.11693	NA	0.439004
HGE1_RS05875	pseudogene	HGE1_00135	APH_0030		P44/Msp2 family outer membrane protein	p44-64	1.33029	0.984916	1.26578	0.778108	0.436505	NA	1.9792
HGE1_RS05880		HGE1_00305	APH_0066		DnaJ domain-containing protein		30.141	-0.630112	0.269991	-2.33382	0.0196049	0.0814651	0.646126
HGE1_RS05885	pseudogene	HGE1_00395					0.916147	-2.18961	1.60018	-1.36835	0.171201	NA	0.219211
HGE1_RS05910		HGE1_01100	APH_0250		class I tRNA ligase family protein		0.574372	1.72906	2.00676	0.861621	0.388896	NA	3.31513
HGE1_RS05920		HGE1_01120	APH_0256		type I secretion system permease/ATPase		128.97	-0.269604	0.13473	-2.00107	0.0453849	0.147157	0.829547
HGE1_RS05925	rpmH	HGE1_01380	APH_0309	rpmH	50S ribosomal protein L34		0.570006	-0.0579393	1.92734	-0.0300618	0.976018	NA	0.960635
HGE1_RS05935	ssrS						37.3927	0.516425	0.246729	2.09309	0.0363412	0.127492	1.43041
HGE1_RS05940		HGE1_02147	APH_1090		preprotein translocase subunit YajC		0.262397	-1.16054	2.74544	-0.422714	0.672504	NA	0.447346
HGE1_RS05945	pseudogene						0.599781	1.7845	2.1468	0.831235	0.405841	NA	3.44498
HGE1_RS05955	pseudogene						0.768968	0.178312	1.70719	0.104448	0.916814	NA	1.13156
HGE1_RS05965	yidC						0.808775	2.47881	1.71766	1.44313	0.148983	NA	5.57438
HGE1_RS06000	pseudogene						1.44411	-0.0117903	1.18718	-0.00993135	0.992076	NA	0.991861
HGE1_RS06005	coaD						8.30069	-1.04239	0.533788	-1.95281	0.0508421	0.157258	0.485524
HGE1_RS06015	ssrA						765.476	0.569987	0.232171	2.45503	0.0140872	0.06248	1.48451
HGE1_RS06040	pseudogene						2.19357	-1.00427	1.0606	-0.94689	0.343695	NA	0.498521
HGE1_RS06055	pseudogene	HGE1_04632	APH_1081		P44/Msp2 family outer membrane protein	p44-28	4.60715	0.0117012	0.650604	0.0179852	0.985651	NA	1.00814
HGE1_RS06065	pseudogene	HGE1_04837	APH_1248				0.644248	-0.187518	1.7994	-0.104212	0.917001	NA	0.878115
HGE1_RS06070	pseudogene						3.07244	-0.754894	0.851153	-0.886907	0.375129	NA	0.59259
HGE1_RS06095	tilS	HGE1_05137	APH_1180	tilS	tRNA lysidine(34) synthetase TilS		10.3085	-0.225723	0.4606	-0.490062	0.62409	0.800647	0.855166
HGE1_RS06105	pseudogene	HGE1_05347	APH_1274		P44/Msp2 family outer membrane protein	p44-new	9.37234	0.0186447	0.483702	0.0385459	0.969252	0.986482	1.01301
HGE1_RS06115		HGE1_05592	APH_1282		MerR family transcriptional regulator		9.04487	0.860325	0.500448	1.71911	0.0855946	0.2326	1.81545
HGE1_RS06125		HGE1_05652	APH_1295		cytochrome c oxidase subunit 3		0.0884177	-0.283775	3.53381	-0.0803027	0.935997	NA	0.821439
HGE1_RS06130	pseudogene	HGE1_05805	APH_1328		P44/Msp2 family outer membrane protein	p44-17	3.21918	-0.303484	0.830567	-0.365393	0.714818	NA	0.810293
HGE1_RS06135	pseudogene	HGE1_05817	APH_1330		P44/Msp2 family outer membrane protein	p44-29	4.75182	-0.605729	0.652124	-0.928856	0.352964	NA	0.657139
HGE1_RS06145	ffs						1.43956	-1.25149	1.26762	-0.987276	0.323508	NA	0.420014
HGE1_RS06155	pseudogene						0.20246	-1.01961	2.98095	-0.342043	0.732319	NA	0.493249
HGE1_RS06165		HGE1_05977	APH_1365		zinc-finger domain-containing protein		2.04159	-0.869543	1.02834	-0.845582	0.397786	NA	0.54732
HGE1_RS06175					hypothetical protein		0.114043	-0.283775	3.53381	-0.0803027	0.935997	NA	0.821439
HGE1_RS06180					hypothetical protein		4.49002	-0.487182	0.709045	-0.687095	0.492023	NA	0.713417
HGE1_RS06185					hypothetical protein		0.406261	-0.405137	2.24501	-0.180461	0.856791	NA	0.755165
HGE1_RS06190		HGE1_00560	APH_0128		hypothetical protein		0.138289	1.1589	3.53381	0.327946	0.742953	NA	2.23287
HGE1_RS06195	pseudogene						0.0862981	-0.283775	3.53381	-0.0803027	0.935997	NA	0.821439
HGE1_RS06205	pseudogene	HGE1_00695	APH_0160				2.39179	1.43292	0.977025	1.46662	0.142479	NA	2.69993
HGE1_RS06215	pseudogene	HGE1_00915	APH_0211				0.143864	1.1589	3.53381	0.327946	0.742953	NA	2.23287
HGE1_RS06225	pseudogene						3.16796	0.239643	0.795837	0.30112	0.763323	NA	1.1807
HGE1_RS06240		HGE1_01115	APH_0255		hypothetical protein		12.0966	0.078678	0.407388	0.193128	0.846859	0.928231	1.05605
HGE1_RS06245		HGE1_01395	APH_0312		hypothetical protein		7.29067	-0.573808	0.563407	-1.01846	0.308459	0.537332	0.671841
HGE1_RS06250	pseudogene	HGE1_01430	APH_0319		P44/Msp2 family outer membrane protein	p44-69	4.05552	-1.33665	0.756465	-1.76697	0.0772338	NA	0.39594
HGE1_RS06260					hypothetical protein		0.659585	-0.309606	1.97589	-0.156692	0.875488	NA	0.806862
HGE1_RS06270		HGE1_01922	APH_0418		hypothetical protein		2.96793	0.547344	0.860521	0.636062	0.524736	NA	1.46139
HGE1_RS06280					hypothetical protein		5.09544	0.45948	0.659021	0.697216	0.485668	0.694062	1.37505
HGE1_RS06285					hypothetical protein		3.2876	1.17323	0.815393	1.43886	0.150191	NA	2.25517
HGE1_RS06290					hypothetical protein		0.493773	-0.931435	1.97195	-0.472343	0.636682	NA	0.524337
HGE1_RS06300		HGE1_02232	APH_0483		hypothetical protein		2.6612	-1.05246	0.915321	-1.14983	0.250215	NA	0.482145
HGE1_RS06305		HGE1_02337	APH_0510		hypothetical protein		8.01293	-0.37651	0.515691	-0.730109	0.465324	0.67741	0.770299
HGE1_RS06310		HGE1_02422	APH_0535		P44/Msp2 family outer membrane protein	p44-82	0.226707	0.43757	2.87978	0.151946	0.87923	NA	1.35432
HGE1_RS06315		HGE1_02517	APH_0552		twin-arginine translocase TatA/TatE family subunit		7.88772	0.151595	0.58522	0.259039	0.795605	0.894925	1.1108
HGE1_RS06325		HGE1_02702	APH_0603		hypothetical protein		0.138289	1.1589	3.53381	0.327946	0.742953	NA	2.23287
HGE1_RS06330					hypothetical protein		6.48552	0.0564542	0.593142	0.0951781	0.924173	0.969981	1.03991
HGE1_RS06335		HGE1_02797	APH_0632		hypothetical protein		0.150476	1.1589	3.53381	0.327946	0.742953	NA	2.23287
HGE1_RS06350		HGE1_02947	APH_0670		hypothetical protein		3.14998	-0.166455	0.82092	-0.202766	0.839318	NA	0.89103
HGE1_RS06355					hypothetical protein		1.33863	0.123787	1.25325	0.0987732	0.921318	NA	1.08959
HGE1_RS06360		HGE1_03032			hypothetical protein		0.641694	-1.52533	1.78377	-0.855117	0.392486	NA	0.3474
HGE1_RS06380					hypothetical protein		2.27089	-1.51218	1.05603	-1.43194	0.15216	NA	0.350581
HGE1_RS06385		HGE1_03107	APH_0706		GTP cyclohydrolase I		9.73801	0.0205886	0.470817	0.0437296	0.96512	0.985981	1.01437
HGE1_RS06400		HGE1_03287	APH_0753		hypothetical protein		0.347538	-0.293058	2.3274	-0.125917	0.899798	NA	0.81617
HGE1_RS06405					hypothetical protein		4.03882	-0.80817	0.746347	-1.08283	0.278882	NA	0.571106
HGE1_RS06410		HGE1_03382	APH_0778		hypothetical protein		0.495894	0.45207	2.02687	0.223039	0.823506	NA	1.368
HGE1_RS06425					hypothetical protein		0.230162	0.43757	2.86491	0.152734	0.878608	NA	1.35432
HGE1_RS06435		HGE1_03922	APH_0918		hypothetical protein		105.446	-0.0344819	0.154151	-0.22369	0.822999	0.912548	0.976382
HGE1_RS06440		HGE1_03982	APH_0932		hypothetical protein		12.5834	-0.219259	0.420992	-0.520815	0.602496	0.781418	0.859006
HGE1_RS06445					hypothetical protein		0.874227	-2.05215	1.573	-1.30461	0.192026	NA	0.241125
HGE1_RS06450		HGE1_04057	APH_0950		hypothetical protein		4.89467	0.178618	0.64685	0.276136	0.782444	0.89418	1.1318
HGE1_RS06455		HGE1_04062	APH_0951		hypothetical protein		0.837798	-1.9388	1.60654	-1.20682	0.227503	NA	0.260834
HGE1_RS06460					hypothetical protein		156.228	0.564938	0.172799	3.26934	0.00107798	0.00802393	1.47932
HGE1_RS06475					hypothetical protein		1.94414	-1.24278	1.07555	-1.15548	0.247892	NA	0.422558
HGE1_RS06500					hypothetical protein		0.138289	1.1589	3.53381	0.327946	0.742953	NA	2.23287
HGE1_RS06505		HGE1_04647	APH_1083		hypothetical protein		0.317674	-0.205042	2.59874	-0.0789004	0.937112	NA	0.867514
HGE1_RS06510					hypothetical protein		0.522254	-1.16685	1.90178	-0.613559	0.539507	NA	0.445392
HGE1_RS06540					hypothetical protein		0.200341	-1.00698	2.99091	-0.33668	0.736358	NA	0.497587
HGE1_RS06555					hypothetical protein		2.54445	-0.63451	0.955704	-0.663919	0.506742	NA	0.644159
HGE1_RS06560		HGE1_05597	APH_1284		P44/Msp2 family outer membrane protein	p44	0.0862981	-0.283775	3.53381	-0.0803027	0.935997	NA	0.821439
HGE1_RS06570					hypothetical protein		16.5826	0.5886	0.364633	1.61422	0.106479	0.26729	1.50379
HGE1_RS06575		HGE1_00025	APH_1324		hypothetical protein		0.699751	2.17252	1.9	1.14343	0.25286	NA	4.50811
HGE1_RS06580		HGE1_00720			hypothetical protein		0.252332	0.437571	2.77753	0.157539	0.87482	NA	1.35432
HGE1_RS06590					hypothetical protein		0.0862981	-0.283775	3.53381	-0.0803027	0.935997	NA	0.821439
HGE1_RS06595					hypothetical protein		0.972341	1.28915	1.52611	0.844728	0.398263	NA	2.44384
HGE1_RS06600					hypothetical protein		0.673886	-1.57542	1.69284	-0.930632	0.352044	NA	0.335546
HGE1_RS06605		HGE1_01722			hypothetical protein, partial		8.05331	-0.516245	0.502889	-1.02656	0.304628	0.532167	0.699189
HGE1_RS06610		HGE1_02572	APH_0568		hypothetical protein		0.200341	-1.00698	2.99091	-0.33668	0.736358	NA	0.497587
HGE1_RS06615	pseudogene						0.148354	-0.283775	3.53381	-0.0803027	0.935997	NA	0.821439
HGE1_RS06620		HGE1_03272	APH_0750		hypothetical protein		0.0862981	-0.283775	3.53381	-0.0803027	0.935997	NA	0.821439
HGE1_RS06625		HGE1_03547	APH_0818		hypothetical protein		0.347538	-0.293058	2.3274	-0.125917	0.899798	NA	0.81617
HGE1_RS06630					hypothetical protein		2.52513	0.0783792	0.902181	0.0868774	0.930769	NA	1.05583
HGE1_RS06635	pseudogene	HGE1_04857	APH_1128		P44/Msp2 family outer membrane protein	p44-76	14.5069	-0.106377	0.40295	-0.263995	0.791784	0.894538	0.928918
HGE1_RS06640	pseudogene	HGE1_05052	APH_1184		P44/Msp2 family outer membrane protein	P44-8b	1.63257	-0.375894	1.18407	-0.317461	0.750894	NA	0.770628
HGE1_RS06645					ComF family protein		2.17313	-1.46312	1.04371	-1.40184	0.160963	NA	0.362709
HGE1_RS06650	pseudogene	HGE1_00930	APH_0214		P44/Msp2 family outer membrane protein	p44-88	1.13409	-0.719577	1.33014	-0.540977	0.588524	NA	0.607276
HGE1_RS06655	pseudogene	HGE1_00985	APH_0228		P44/Msp2 family outer membrane protein	p44-67	0.865252	0.924497	1.52318	0.60695	0.543884	NA	1.89802
HGE1_RS06660	pseudogene	HGE1_00995	APH_0229		P44/Msp2 family outer membrane protein	p44-68	2.10937	0.284386	0.956388	0.297354	0.766196	NA	1.21789
HGE1_RS06665					3,4-dihydroxy-2-butanone-4-phosphate synthase		0.0862981	-0.283775	3.53381	-0.0803027	0.935997	NA	0.821439
HGE1_RS06670	pseudogene						0.114043	-0.283775	3.53381	-0.0803027	0.935997	NA	0.821439
HGE1_RS06675	pseudogene						2.41844	-0.049865	0.941736	-0.05295	0.957772	NA	0.966027
HGE1_RS06680	pseudogene	HGE1_01465	APH_0327		hypothetical protein		0.50129	-0.937735	1.96525	-0.477158	0.633249	NA	0.522052
HGE1_RS06685					adenylosuccinate synthetase		0.489099	-2.23394	1.99867	-1.11772	0.263688	NA	0.212577
HGE1_RS06690					hypothetical protein		4.58547	-0.0542335	0.678575	-0.0799226	0.936299	NA	0.963106
HGE1_RS06695		HGE1_02552	APH_0564		hypothetical protein		3.59855	-0.362094	0.748809	-0.48356	0.628698	NA	0.778034
HGE1_RS06700	pseudogene						0.843209	-0.910827	1.64094	-0.555063	0.578851	NA	0.53188
HGE1_RS06705	pseudogene	HGE1_02792	APH_1414		P44/Msp2 family outer membrane protein	p44-84	0.921726	-1.14001	1.53668	-0.741866	0.458169	NA	0.453757
HGE1_RS06710		HGE1_03617	APH_0837		hypothetical protein		912.884	0.179033	0.0779761	2.296	0.0216759	0.0867037	1.13212
HGE1_RS06715	pseudogene						2.56191	0.673519	1.05257	0.639883	0.522249	NA	1.59496
HGE1_RS06720	pseudogene	HGE1_03997	APH_1169		P44/Msp2 family outer membrane protein	p44-74	3.80829	-0.417135	0.807653	-0.516478	0.605521	NA	0.74891
HGE1_RS06725	pseudogene	HGE1_04002	APH_0935		P44/Msp2 family outer membrane protein	p44-85	1.69767	1.09909	1.15711	0.949854	0.342186	NA	2.14219
HGE1_RS06730	pseudogene						0.665198	-2.62422	1.74989	-1.49964	0.133707	NA	0.162193
HGE1_RS06735	pseudogene	HGE1_04557	APH_1064		P44/Msp2 family outer membrane protein	p44-42	3.80276	0.633089	0.753565	0.840126	0.400838	NA	1.55088
HGE1_RS06740	pseudogene	HGE1_04562	APH_1065		P44/Msp2 family outer membrane protein	p44-new	2.25889	0.0460222	0.953336	0.0482749	0.961497	NA	1.03241
HGE1_RS06745	pseudogene						1.24346	-2.67841	1.43745	-1.86331	0.0624186	NA	0.156213
HGE1_RS06750	pseudogene	HGE1_05097			P44/Msp2 family outer membrane protein	p44-30	0.290878	-1.48408	2.61718	-0.567052	0.570679	NA	0.357477
HGE1_RS06755	pseudogene	HGE1_05112	APH_1162				0.547885	1.74498	1.92028	0.908714	0.363501	NA	3.35191
HGE1_RS06760	pseudogene	HGE1_05152	APH_1177		P44/Msp2 family outer membrane protein	p44-54	4.25607	-0.36937	0.709779	-0.520401	0.602784	NA	0.774121
HGE1_RS06765	pseudogene	HGE1_05232	APH_1203		P44/Msp2 family outer membrane protein	p44-34	1.89001	0.533533	1.05879	0.50391	0.614324	NA	1.44747
HGE1_RS06775	pseudogene						5.79541	-0.74876	0.600029	-1.24787	0.212077	0.424155	0.595115
HGE1_RS06780					hypothetical protein		1.53695	1.51919	1.20268	1.26317	0.206527	NA	2.8663
HGE1_RS06785		HGE1_05625	APH_1291		EVE domain-containing protein		2.49687	-0.160467	0.908881	-0.176555	0.859858	NA	0.894735
HGE1_RS06790		HGE1_05630	APH_1291		EVE domain-containing protein		1.30964	0.387627	1.32459	0.292639	0.769798	NA	1.30824
HGE1_RS06795					hypothetical protein		7.03648	0.0480375	0.529676	0.0906921	0.927737	0.972023	1.03386
HGE1_RS06800					GTP cyclohydrolase II		8.9394	0.875944	0.480404	1.82335	0.0682508	0.198043	1.83521
HGE1_RS06805	pseudogene						2.76873	-0.153601	0.881358	-0.174278	0.861647	NA	0.899003
HGE1_RS06810		HGE1_00485	APH_0105				0.402985	1.16721	2.25215	0.518263	0.604275	NA	2.24577
HGE1_RS06815							3.40645	0.265155	0.888326	0.298488	0.765331	NA	1.20177
HGE1_RS06830							1.07571	0.191243	1.36839	0.139758	0.888851	NA	1.14175
HGE1_RS06835							5.34761	-0.722519	0.639351	-1.13008	0.258441	0.471697	0.606038
HGE1_RS06840		HGE1_03282	APH_0752				0.32307	-1.58507	2.32212	-0.682596	0.494862	NA	0.333308
HGE1_RS06845							2.71183	-0.203871	0.860099	-0.237032	0.812632	NA	0.868218
HGE1_RS06850							3.51204	-0.467157	0.831612	-0.561749	0.574287	NA	0.723389
HGE1_RS06855							3.00089	-0.163738	0.821908	-0.199216	0.842093	NA	0.892709
HGE1_RS06860							0.174716	-0.929559	3.14131	-0.295914	0.767296	NA	0.525019
HGE1_RS06865	pseudogene	HGE1_05472	APH_1253		P44/Msp2 family outer membrane protein	p44-39	3.01507	-0.0960841	0.867636	-0.110742	0.911821	NA	0.935569
HGE1_RS06870		HGE1_05477	APH_1254				0.0862981	-0.283775	3.53381	-0.0803027	0.935997	NA	0.821439
HGE1_RS06875							18.4974	-0.525312	0.344796	-1.52354	0.127623	0.309477	0.694809

### Sheet: Sig_regulated
Gene	gene_name	old_locus_tag	baseMean	log2FoldChange	lfcSE	stat	pvalue	padj	Fold Change
HGE1_RS04900	gene_biotype "pseudogene"	HGE1_05292	126.997	-5.22039	0.325042	-16.0607	4.81441e-58	2.06057e-55	0.026823
HGE1_RS03630	gene_biotype "protein_coding"	HGE1_03907	10.6584	-3.0371	0.612855	-4.95566	7.20835e-07	1.55681e-05	0.121826
HGE1_RS02350	gene_biotype "protein_coding"	HGE1_02492	24.5463	-2.98018	0.40717	-7.31924	2.49377e-13	1.64205e-11	0.126729
HGE1_RS05005	gene_biotype "protein_coding"	HGE1_05407	127.485	-2.94039	0.199979	-14.7035	6.11781e-49	1.30921e-46	0.130273
HGE1_RS04920	gene_biotype "protein_coding"	HGE1_05312	120.967	-2.51116	0.177218	-14.1699	1.4074e-45	2.40947e-43	0.175415
HGE1_RS03940	gene_biotype "protein_coding"	HGE1_04267	92.8073	-2.22224	0.228617	-9.72034	2.46961e-22	3.01997e-20	0.214308
HGE1_RS04705	gene_biotype "pseudogene"	HGE1_05082	55.6646	-2.13331	0.247467	-8.6206	6.66063e-18	5.7015e-16	0.227934
HGE1_RS01810	gene_biotype "protein_coding"	HGE1_01872	14.9754	-1.98097	0.440039	-4.5018	6.73819e-06	0.000101191	0.25332
HGE1_RS05010	gene_biotype "protein_coding"	HGE1_05412	30.9907	-1.96508	0.304345	-6.45673	1.0699e-10	6.10557e-09	0.256126
HGE1_RS04270	gene_biotype "pseudogene"	HGE1_04612	62.5435	-1.88739	0.21368	-8.8328	1.02085e-18	9.70946e-17	0.270295
HGE1_RS00355	gene "rsmD"	HGE1_00340	9.31775	-1.82605	0.538679	-3.38987	0.00069927	0.00586838	0.282036
HGE1_RS05490	gene_biotype "pseudogene"	HGE1_05917	10.2626	-1.65495	0.495267	-3.34154	0.000833153	0.00666522	0.317548
HGE1_RS00475	gene_biotype "protein_coding"	HGE1_00460	14.571	-1.45306	0.446054	-3.25759	0.00112363	0.00822073	0.365246
HGE1_RS04420	gene_biotype "protein_coding"	HGE1_04767	11.5721	-1.38545	0.462354	-2.99651	0.00273089	0.0160112	0.382771
HGE1_RS02970	gene_biotype "protein_coding"	HGE1_03162	49.2547	-1.35913	0.233999	-5.80826	6.3124e-09	2.57305e-07	0.389819
HGE1_RS05725	gene_biotype "pseudogene"	HGE1_06167	15.0263	-1.31452	0.392065	-3.35282	0.000799941	0.00652142	0.402059
HGE1_RS03930	gene_biotype "protein_coding"	HGE1_04257	16.4667	-1.19058	0.421936	-2.82171	0.0047768	0.0251163	0.438126
HGE1_RS03920	gene_biotype "tRNA"	HGE1_t06218	47.9552	-1.18047	0.242093	-4.8761	1.08204e-06	2.2053e-05	0.441209
HGE1_RS01770	gene_biotype "protein_coding"	HGE1_01837	18.7274	-1.09768	0.353044	-3.10918	0.00187609	0.0123919	0.467269
HGE1_RS00225	gene "nrdR"	HGE1_00215	13.6142	-1.08138	0.406816	-2.65815	0.00785717	0.0386536	0.472577
HGE1_RS05610	gene_biotype "protein_coding"	HGE1_06057	430.707	-0.945553	0.0984229	-9.60704	7.46658e-22	7.98924e-20	0.519231
HGE1_RS02990	gene_biotype "protein_coding"	HGE1_03187	22.0035	-0.91191	0.326651	-2.7917	0.00524323	0.0272013	0.531481
HGE1_RS00250	gene_biotype "protein_coding"	HGE1_00235	30.8929	-0.896069	0.289028	-3.10028	0.00193336	0.0125375	0.537349
HGE1_RS03935	gene_biotype "protein_coding"	HGE1_04262	33.1554	-0.88164	0.26042	-3.38546	0.000710601	0.00588047	0.54275
HGE1_RS05495	gene_biotype "pseudogene"	HGE1_05922	101.457	-0.881549	0.167997	-5.2474	1.54261e-07	3.77279e-06	0.542784
HGE1_RS02780	gene "fabG"	HGE1_02937	286.627	-0.83446	0.104447	-7.98931	1.35693e-15	1.05594e-13	0.560793
HGE1_RS05605	gene_biotype "protein_coding"	HGE1_06052	29.5152	-0.789982	0.274739	-2.87539	0.00403529	0.0227251	0.578351
HGE1_RS01360	gene_biotype "protein_coding"	HGE1_01390	30.7466	-0.781216	0.285265	-2.73857	0.00617078	0.0310717	0.581876
HGE1_RS01065	gene_biotype "protein_coding"	HGE1_01075	47.7097	-0.764463	0.233649	-3.27185	0.00106848	0.00802295	0.588672
HGE1_RS03945	gene_biotype "protein_coding"	HGE1_04272	165.97	-0.754838	0.130334	-5.79157	6.97319e-09	2.58493e-07	0.592613
HGE1_RS00215	gene "mlaD"	HGE1_00205	78.3346	-0.750418	0.178969	-4.19301	2.75274e-05	0.000345866	0.594431
HGE1_RS01020	gene_biotype "protein_coding"	HGE1_01025	204.57	-0.736358	0.125879	-5.84973	4.92375e-09	2.21828e-07	0.600253
HGE1_RS02335	gene "pssA"	HGE1_02472	99.9287	-0.715676	0.159651	-4.48274	7.36894e-06	0.000108755	0.60892
HGE1_RS02260	gene_biotype "protein_coding"	HGE1_02372	81.9397	-0.699977	0.170537	-4.10455	4.05105e-05	0.000475027	0.615582
HGE1_RS00105	gene_biotype "protein_coding"	HGE1_00095	40.2145	-0.687383	0.245167	-2.80373	0.00505153	0.0263665	0.620979
HGE1_RS02690	gene_biotype "protein_coding"	HGE1_02842	563.131	-0.64267	0.0853982	-7.52557	5.24927e-14	3.74448e-12	0.640526
HGE1_RS01085	gene "carB"	HGE1_01095	248.536	-0.639796	0.111274	-5.74975	8.93778e-09	2.83361e-07	0.641804
HGE1_RS05280	gene_biotype "protein_coding"	HGE1_05697	85.487	-0.638274	0.177196	-3.60208	0.000315685	0.00300251	0.642481
HGE1_RS01010	gene_biotype "protein_coding"	HGE1_01015	67.2644	-0.630224	0.205328	-3.06936	0.00214521	0.0132717	0.646076
HGE1_RS01790	gene_biotype "protein_coding"	HGE1_01857	106.305	-0.614044	0.153834	-3.99159	6.56315e-05	0.000739218	0.653363
HGE1_RS04460	gene_biotype "protein_coding"	HGE1_04812	122.66	-0.606124	0.139959	-4.33073	1.48617e-05	0.000195718	0.656959
HGE1_RS00480	gene_biotype "protein_coding"	HGE1_00465	110.283	-0.603826	0.145948	-4.13728	3.51449e-05	0.000423719	0.658006
HGE1_RS03845	gene_biotype "protein_coding"	HGE1_04157	159.788	-0.602125	0.148489	-4.05501	5.01315e-05	0.000572168	0.658783
HGE1_RS03150	gene_biotype "protein_coding"	HGE1_03372	334.679	-0.594218	0.119964	-4.95329	7.29695e-07	1.55681e-05	0.662404
HGE1_RS00690	gene_biotype "protein_coding"	HGE1_00675	73.2635	-0.585255	0.178236	-3.28359	0.00102493	0.00776407	0.666531
HGE1_RS02340	gene_biotype "protein_coding"	HGE1_02477	324.367	-0.573605	0.110802	-5.17686	2.25652e-07	5.22049e-06	0.671936
HGE1_RS01950	gene_biotype "protein_coding"	HGE1_02022	92.3506	-0.551341	0.16048	-3.43557	0.000591299	0.00511264	0.682385
HGE1_RS01355	gene_biotype "protein_coding"	HGE1_01385	77.8848	-0.549485	0.17988	-3.05473	0.00225265	0.0136757	0.683264
HGE1_RS05090	gene_biotype "protein_coding"	HGE1_05497	423.495	-0.546787	0.0952675	-5.73949	9.49612e-09	2.9031e-07	0.684543
HGE1_RS04640	gene_biotype "protein_coding"	HGE1_05012	225.289	-0.54238	0.126047	-4.30298	1.68514e-05	0.000217442	0.686637
HGE1_RS04655	gene "lspA"	HGE1_05032	157.446	-0.535457	0.139293	-3.8441	0.000120997	0.00131106	0.68994
HGE1_RS02885	gene "eno"	HGE1_03057	276.005	-0.495202	0.113975	-4.34485	1.39371e-05	0.000189368	0.709462
HGE1_RS01460	gene_biotype "protein_coding"	HGE1_01505	304.744	-0.494104	0.107035	-4.61627	3.90703e-06	6.82533e-05	0.710002
HGE1_RS02040	gene_biotype "protein_coding"	HGE1_02107	152.02	-0.49323	0.139621	-3.53263	0.000411455	0.00382832	0.710433
HGE1_RS03260	gene_biotype "protein_coding"	HGE1_03517	114.644	-0.476041	0.155643	-3.05854	0.00222421	0.0135995	0.718948
HGE1_RS00175	gene_biotype "protein_coding"	HGE1_00165	336.271	-0.454915	0.104033	-4.37279	1.22671e-05	0.000172142	0.729553
HGE1_RS05705	gene_biotype "protein_coding"	HGE1_06147	149.365	-0.440978	0.136301	-3.23533	0.00121503	0.00874004	0.736635
HGE1_RS00450	gene_biotype "protein_coding"	HGE1_00435	129.211	-0.435532	0.141471	-3.0786	0.00207976	0.0131872	0.739421
HGE1_RS05665	gene_biotype "protein_coding"	HGE1_06112	142.554	-0.431027	0.152495	-2.8265	0.00470602	0.0250208	0.741734
HGE1_RS03990	gene_biotype "protein_coding"	HGE1_04332	100.052	-0.426139	0.160616	-2.65315	0.0079745	0.0390067	0.744251
HGE1_RS02755	gene_biotype "protein_coding"	HGE1_02907	161.351	-0.407993	0.131324	-3.10676	0.00189149	0.0123919	0.753671
HGE1_RS00800	gene_biotype "protein_coding"	HGE1_00785	156.711	-0.376021	0.132818	-2.8311	0.00463887	0.024974	0.77056
HGE1_RS02120	gene_biotype "protein_coding"	HGE1_02217	158.514	-0.372741	0.136763	-2.72545	0.00642142	0.0321447	0.772314
HGE1_RS00280	gene "pheS"	HGE1_00270	209.002	-0.371833	0.120649	-3.08194	0.00205657	0.0131607	0.7728
HGE1_RS04880	gene_biotype "protein_coding"	HGE1_05272	322.906	-0.356566	0.108051	-3.29997	0.000966956	0.0074308	0.781021
HGE1_RS05285	gene_biotype "protein_coding"	HGE1_05702	188.926	-0.346362	0.129925	-2.66586	0.00767912	0.0379961	0.786565
HGE1_RS04155	gene_biotype "protein_coding"	HGE1_04497	477.478	-0.314438	0.10229	-3.07399	0.00211213	0.0132496	0.804164
HGE1_RS01690	gene_biotype "protein_coding"	HGE1_01752	468.364	-0.309376	0.0961369	-3.21808	0.00129052	0.00916697	0.806991
HGE1_RS01315	gene "rpsM"	HGE1_01340	643.271	0.26113	0.0907287	2.87814	0.00400024	0.0226769	1.19842
HGE1_RS04100	gene "fusA"	HGE1_04432	487.435	0.266183	0.0966708	2.7535	0.00589614	0.0302221	1.20262
HGE1_RS05775	gene "rnpB"		3505.17	0.274997	0.0913283	3.01108	0.00260319	0.0153678	1.20999
HGE1_RS03195	gene_biotype "protein_coding"	HGE1_03432	240.604	0.303935	0.107214	2.83483	0.00458495	0.024974	1.23451
HGE1_RS00405	gene_biotype "rRNA"	HGE1_r01721	756.451	0.316369	0.114208	2.77012	0.00560356	0.0288955	1.24519
HGE1_RS01325	gene_biotype "protein_coding"	HGE1_01350	535.15	0.332727	0.0999652	3.32843	0.000873379	0.00692234	1.25939
HGE1_RS02895	gene "rplU"	HGE1_03067	291.888	0.34733	0.117842	2.94741	0.00320452	0.0184098	1.2722
HGE1_RS05640	gene_biotype "protein_coding"	HGE1_06087	934.348	0.351138	0.0806515	4.35377	1.33817e-05	0.000184754	1.27557
HGE1_RS03120	gene "pnp"	HGE1_03337	539.386	0.3601	0.102992	3.49639	0.000471603	0.0042946	1.28352
HGE1_RS02925	gene_biotype "protein_coding"	HGE1_03112	136.632	0.367419	0.137468	2.67277	0.00752281	0.0374391	1.29004
HGE1_RS03235	gene_biotype "protein_coding"	HGE1_03482	205.958	0.371206	0.115392	3.21691	0.0012958	0.00916697	1.29343
HGE1_RS01735	gene_biotype "protein_coding"	HGE1_01802	139.265	0.37859	0.143214	2.64353	0.00820474	0.0396794	1.30007
HGE1_RS02015	gene "typA"	HGE1_02087	261.316	0.382074	0.11161	3.42329	0.00061867	0.00529582	1.30321
HGE1_RS03435	gene_biotype "protein_coding"	HGE1_03717	278.343	0.383174	0.107436	3.56654	0.000361729	0.00340264	1.30421
HGE1_RS01050	gene_biotype "protein_coding"	HGE1_01060	232.112	0.383237	0.127043	3.01659	0.00255636	0.0151962	1.30427
HGE1_RS05600	gene_biotype "protein_coding"	HGE1_06047	414.028	0.403197	0.0930646	4.33245	1.47461e-05	0.000195718	1.32244
HGE1_RS01215	gene "rplD"	HGE1_01235	216.059	0.41975	0.120335	3.48817	0.000486334	0.00433648	1.3377
HGE1_RS04075	gene "rplK"	HGE1_04412	102.463	0.459959	0.16303	2.82132	0.00478267	0.0251163	1.3755
HGE1_RS02635	gene "mdh"	HGE1_02787	130.226	0.463063	0.149087	3.10599	0.00189643	0.0123919	1.37847
HGE1_RS00030	gene_biotype "protein_coding"	HGE1_00030	230.138	0.465874	0.11474	4.06026	4.90174e-05	0.000567012	1.38115
HGE1_RS04575	gene "virB2-2"	HGE1_04942	114.569	0.466853	0.165064	2.82831	0.00467948	0.0250208	1.38209
HGE1_RS03275	gene_biotype "protein_coding"	HGE1_03532	109.677	0.468878	0.15283	3.06798	0.0021551	0.0132717	1.38403
HGE1_RS05420	gene "atpA"	HGE1_05837	211.968	0.471272	0.126462	3.7266	0.000194081	0.00200161	1.38633
HGE1_RS03555	gene "gyrA"	HGE1_03832	420.946	0.475382	0.104728	4.53922	5.6462e-06	8.95027e-05	1.39029
HGE1_RS05780	gene_biotype "protein_coding"	HGE1_02037	245.215	0.48108	0.149878	3.20981	0.00132821	0.00924345	1.39579
HGE1_RS01740	gene "lpdA"	HGE1_01807	119.011	0.502678	0.150143	3.34799	0.000813993	0.00657338	1.41684
HGE1_RS02950	gene_biotype "protein_coding"		91.5191	0.507492	0.170206	2.98163	0.00286722	0.0166962	1.42158
HGE1_RS01520	gene "ffh"	HGE1_01565	69.1381	0.526756	0.185944	2.83287	0.0046132	0.024974	1.44069
HGE1_RS05695	gene_biotype "protein_coding"	HGE1_06137	89.8246	0.535458	0.164103	3.26293	0.00110266	0.00813686	1.4494
HGE1_RS00485	gene_biotype "protein_coding"	HGE1_00475	147.447	0.542384	0.147836	3.66882	0.000243671	0.0023975	1.45638
HGE1_RS04780	gene_biotype "protein_coding"	HGE1_05167	83.2174	0.545321	0.188453	2.89367	0.00380763	0.0217289	1.45935
HGE1_RS05525	gene_biotype "protein_coding"	HGE1_05957	521.221	0.55135	0.119717	4.60543	4.11615e-06	7.04684e-05	1.46546
HGE1_RS02315	gene_biotype "protein_coding"	HGE1_02447	96.2098	0.553174	0.175037	3.16032	0.00157595	0.0108792	1.46731
HGE1_RS04580	gene "virB2-1"	HGE1_04947	214.492	0.553524	0.122495	4.51873	6.22104e-06	9.50931e-05	1.46767
HGE1_RS03965	gene_biotype "protein_coding"	HGE1_04287	64.5645	0.559857	0.196818	2.84455	0.00444745	0.0247209	1.47412
HGE1_RS01750	gene "infA"	HGE1_01817	81.3314	0.56245	0.17052	3.29843	0.000972255	0.0074308	1.47678
HGE1_RS06460	gene_biotype "protein_coding"		156.228	0.564938	0.172799	3.26934	0.00107798	0.00802393	1.47932
HGE1_RS01270	gene "rplE"	HGE1_01295	205.924	0.567078	0.12383	4.57947	4.66161e-06	7.6033e-05	1.48152
HGE1_RS01505	gene "dnaK"	HGE1_01550	580.105	0.572244	0.10564	5.41693	6.06325e-08	1.57277e-06	1.48683
HGE1_RS01875	gene "argB"	HGE1_01942	52.6744	0.572954	0.202345	2.83157	0.00463203	0.024974	1.48757
HGE1_RS05425	gene_biotype "protein_coding"	HGE1_05842	97.7187	0.58235	0.172091	3.38397	0.000714449	0.00588047	1.49729
HGE1_RS03100	gene_biotype "protein_coding"	HGE1_03307	135.031	0.584315	0.152306	3.83644	0.00012483	0.00131919	1.49933
HGE1_RS00290	gene "rpmI"	HGE1_00280	255.529	0.587784	0.132711	4.42903	9.46557e-06	0.000137331	1.50294
HGE1_RS01970	gene "ispG"	HGE1_02042	63.1522	0.593339	0.208834	2.8412	0.00449443	0.0248209	1.50873
HGE1_RS01990	gene "infB"	HGE1_02062	135.667	0.598037	0.191521	3.12257	0.00179277	0.0120836	1.51366
HGE1_RS04860	gene "purH"	HGE1_05252	75.5748	0.59917	0.192442	3.11351	0.00184874	0.0123635	1.51484
HGE1_RS01245	gene "rplP"	HGE1_01265	134.568	0.610715	0.166364	3.67095	0.000241651	0.0023975	1.52702
HGE1_RS01210	gene "rplC"	HGE1_01230	287.527	0.618658	0.118211	5.23351	1.66322e-07	3.95476e-06	1.53545
HGE1_RS03230	gene "lepB"	HGE1_03477	165.484	0.625129	0.151904	4.11529	3.86685e-05	0.000459726	1.54235
HGE1_RS01850	gene_biotype "protein_coding"	HGE1_01912	103.243	0.641805	0.165053	3.88847	0.000100878	0.00112145	1.56028
HGE1_RS00370	gene_biotype "protein_coding"	HGE1_00355	48.2371	0.643543	0.218243	2.94874	0.00319069	0.0184098	1.56216
HGE1_RS03225	gene "nuoI"	HGE1_03472	78.8804	0.67846	0.177286	3.82692	0.000129758	0.00135455	1.60043
HGE1_RS04335	gene "yajC"	HGE1_04677	86.1524	0.685375	0.197484	3.47053	0.000519424	0.00458378	1.60812
HGE1_RS03535	gene_biotype "protein_coding"	HGE1_03812	119.702	0.685796	0.177468	3.86434	0.000111388	0.00122242	1.60859
HGE1_RS01760	gene "rpsB"	HGE1_01827	268.367	0.689687	0.150672	4.57741	4.70765e-06	7.6033e-05	1.61293
HGE1_RS00670	gene "rpsF"	HGE1_00655	157.149	0.690423	0.160534	4.30078	1.70194e-05	0.000217442	1.61376
HGE1_RS01320	gene "rpsK"	HGE1_01345	168.572	0.693918	0.148019	4.68804	2.75831e-06	5.02364e-05	1.61767
HGE1_RS03905	gene "tatA"	HGE1_04222	288.576	0.69487	0.140404	4.94908	7.45668e-07	1.55681e-05	1.61874
HGE1_RS04070	gene "rplA"	HGE1_04407	143.189	0.715005	0.13953	5.12437	2.98531e-07	6.72481e-06	1.64149
HGE1_RS00440	gene "fabD"	HGE1_00425	214.24	0.727226	0.151171	4.81062	1.5046e-06	2.86208e-05	1.65545
HGE1_RS01985	gene "nusA"	HGE1_02057	234.715	0.749721	0.272529	2.75098	0.00594176	0.0302747	1.68147
HGE1_RS00070	gene "glyS"	HGE1_00060	56.6728	0.751021	0.214476	3.50165	0.000462385	0.00425593	1.68298
HGE1_RS04930	gene_biotype "protein_coding"	HGE1_05322	497.599	0.76755	0.137856	5.56778	2.58009e-08	6.90173e-07	1.70238
HGE1_RS00840	gene_biotype "protein_coding"	HGE1_00825	61.8574	0.773049	0.226997	3.40555	0.00066031	0.00559629	1.70888
HGE1_RS02945	gene "nuoG"	HGE1_03132	231.471	0.790467	0.140745	5.61631	1.95083e-08	5.3868e-07	1.72963
HGE1_RS00680	gene "rplI"	HGE1_00665	88.5861	0.825564	0.228316	3.61588	0.000299327	0.00287892	1.77223
HGE1_RS05700	gene "virB11"	HGE1_06142	29.4841	0.835659	0.275095	3.03771	0.00238381	0.01437	1.78467
HGE1_RS01175	gene_biotype "protein_coding"	HGE1_01200	738.699	0.836667	0.136723	6.11941	9.39209e-10	5.02477e-08	1.78592
HGE1_RS01225	gene "rplB"	HGE1_01245	191.43	0.843705	0.140984	5.98441	2.17171e-09	1.03277e-07	1.79465
HGE1_RS05475	gene_biotype "protein_coding"	HGE1_05902	43.7999	0.863881	0.247467	3.4909	0.000481402	0.00433648	1.81993
HGE1_RS03815	gene "lon"	HGE1_04137	139.533	0.877993	0.152111	5.77206	7.83064e-09	2.58493e-07	1.83782
HGE1_RS04105	gene "rpsG"	HGE1_04437	159.919	0.89243	0.15714	5.6792	1.35328e-08	3.86136e-07	1.8563
HGE1_RS04400	gene "rplM"	HGE1_04752	330.393	0.908477	0.263626	3.44609	0.000568765	0.00496798	1.87706
HGE1_RS00075	gene "dnaJ"	HGE1_00065	51.1745	0.911228	0.246028	3.70375	0.000212431	0.00213931	1.88065
HGE1_RS01220	gene_biotype "protein_coding"	HGE1_01240	81.9561	0.914112	0.199021	4.59305	4.36804e-06	7.33146e-05	1.88441
HGE1_RS04865	gene "fabZ"	HGE1_05257	35.8112	0.917354	0.277734	3.30299	0.000956599	0.0074308	1.88865
HGE1_RS01200	gene "tuf"	HGE1_01220	42.7789	0.932868	0.256795	3.63274	0.000280427	0.00272779	1.90907
HGE1_RS00230	gene_biotype "tRNA"	HGE1_t01708	24.615	0.934805	0.29116	3.21063	0.00132446	0.00924345	1.91163
HGE1_RS01900	gene_biotype "protein_coding"	HGE1_01967	19.8316	0.942484	0.343358	2.7449	0.0060529	0.0306585	1.92183
HGE1_RS01915	gene_biotype "protein_coding"	HGE1_01987	118.335	0.967448	0.167622	5.77162	7.85142e-09	2.58493e-07	1.95538
HGE1_RS03830	gene "tig"	HGE1_04152	161.048	1.00692	0.379983	2.64992	0.00805112	0.0391577	2.00962
HGE1_RS05125	gene "trmD"	HGE1_05527	47.6158	1.01043	0.272806	3.70386	0.000212346	0.00213931	2.01452
HGE1_RS00315	gene_biotype "protein_coding"	HGE1_00310	21.722	1.02892	0.340454	3.02221	0.00250939	0.0150213	2.0405
HGE1_RS04870	gene_biotype "protein_coding"	HGE1_05262	48.8256	1.05138	0.250918	4.19013	2.78794e-05	0.000345866	2.07251
HGE1_RS01260	gene "rplN"	HGE1_01285	89.8299	1.0528	0.223247	4.71586	2.40692e-06	4.47897e-05	2.07455
HGE1_RS02175	gene_biotype "tRNA"	HGE1_t06188	17.5737	1.12796	0.366053	3.08141	0.0020602	0.0131607	2.1855
HGE1_RS04095	gene "tuf"	HGE1_04427	64.1052	1.17182	0.206172	5.68368	1.31823e-08	3.86136e-07	2.25296
HGE1_RS01240	gene "rpsC"	HGE1_01260	118.328	1.18206	0.36356	3.25136	0.00114856	0.00833189	2.26901
HGE1_RS01235	gene "rplV"	HGE1_01255	43.745	1.18585	0.270865	4.37802	1.19762e-05	0.000170861	2.27498
HGE1_RS04060	gene "rplL"	HGE1_04397	60.9293	1.20576	0.249782	4.82725	1.38429e-06	2.69308e-05	2.30659
HGE1_RS00430	gene "rpmE"	HGE1_00415	27.0483	1.22469	0.390696	3.13465	0.00172062	0.0116893	2.33706
HGE1_RS02900	gene "rpmA"	HGE1_03072	72.939	1.24105	0.274616	4.51922	6.20671e-06	9.50931e-05	2.36371
HGE1_RS02805	gene "iscU"	HGE1_02967	44.0823	1.28252	0.263677	4.86397	1.15052e-06	2.29034e-05	2.43263
HGE1_RS02800	gene_biotype "protein_coding"	HGE1_02962	92.4074	1.29555	0.22419	5.77881	7.52301e-09	2.58493e-07	2.45471
HGE1_RS00710	gene "sdhA"	HGE1_00700	16.2647	1.29703	0.391531	3.31272	0.000923935	0.00725586	2.45723
HGE1_RS01250	gene "rpmC"	HGE1_01270	15.7434	1.38189	0.440315	3.13842	0.00169862	0.0116322	2.6061
HGE1_RS05415	gene "greA"	HGE1_05832	47.324	1.38236	0.261205	5.29224	1.20825e-07	3.04196e-06	2.60694
HGE1_RS05205	gene_biotype "protein_coding"	HGE1_05612	20.3194	1.48738	0.355744	4.18105	2.90165e-05	0.00035483	2.8038
HGE1_RS00770	gene_biotype "protein_coding"	HGE1_00760	7.86128	1.57492	0.551946	2.8534	0.00432537	0.0241995	2.9792
HGE1_RS00775	gene "folD"	HGE1_00765	23.0764	1.58357	0.34021	4.65468	3.24492e-06	5.78677e-05	2.9971
HGE1_RS05450	gene_biotype "pseudogene"	HGE1_05877	48.0876	1.65666	0.22696	7.29933	2.89208e-13	1.7683e-11	3.15285
HGE1_RS01265	gene "rplX"	HGE1_01290	45.7107	1.79381	0.298499	6.00945	1.86157e-09	9.37357e-08	3.4673
HGE1_RS00605	gene_biotype "protein_coding"	HGE1_00590	48.4115	1.86342	0.32063	5.81174	6.18267e-09	2.57305e-07	3.63868
HGE1_RS00325	gene "thiS"	HGE1_00315	12.1241	1.86612	0.485904	3.84052	0.000122774	0.00131368	3.64552
HGE1_RS05080	gene_biotype "protein_coding"	HGE1_05487	431.926	1.92323	0.122071	15.7551	6.3407e-56	1.80921e-53	3.79272
HGE1_RS05000	gene_biotype "pseudogene"	HGE1_05402	26.9607	1.92593	0.33327	5.77888	7.52001e-09	2.58493e-07	3.79981
HGE1_RS03960	gene_biotype "rRNA"	HGE1_r06238	6.85928	2.18276	0.710346	3.07281	0.00212055	0.0132496	4.54021
HGE1_RS04810	gene_biotype "protein_coding"	HGE1_05197	89.7636	2.60466	0.216791	12.0146	2.97636e-33	4.24628e-31	6.0825
HGE1_RS05155	gene_biotype "protein_coding"	HGE1_05557	225.389	6.3641	0.303577	20.9637	1.40689e-97	1.20429e-94	82.3732

### Sheet: >2 fold up
Gene	gene_name	old_locus_tag	locus tag in HZ	Name	product	baseMean	log2FoldChange	lfcSE	stat	pvalue	padj	fold change
HGE1_RS03960	rRNA	HGE1_r06238			rRNA	6.85928	2.18276	0.710346	3.07281	0.00212055	0.0132496	4.54021
HGE1_RS00325	thiS	HGE1_00315	APH_0069	thiS	sulfur carrier protein ThiS	12.1241	1.86612	0.485904	3.84052	0.000122774	0.00131368	3.64552
HGE1_RS00605		HGE1_00590	APH_0135		cold shock domain-containing protein	48.4115	1.86342	0.32063	5.81174	6.18267e-09	2.57305e-07	3.63868
HGE1_RS01265	rplX	HGE1_01290	APH_0291	rplX	50S ribosomal protein L24	45.7107	1.79381	0.298499	6.00945	1.86157e-09	9.37357e-08	3.4673
HGE1_RS00775	folD	HGE1_00765	APH_0175	folD	bifunctional methylenetetrahydrofolate dehydrogenase/methenyltetrahydrofolate cyclohydrolase FolD	23.0764	1.58357	0.34021	4.65468	3.24492e-06	5.78677e-05	2.9971
HGE1_RS05415	greA	HGE1_05832	APH_1333	greA	transcription elongation factor GreA	47.324	1.38236	0.261205	5.29224	1.20825e-07	3.04196e-06	2.60694
HGE1_RS01250	rpmC	HGE1_01270	APH_0288	rpmC	50S ribosomal protein L29	15.7434	1.38189	0.440315	3.13842	0.00169862	0.0116322	2.6061
HGE1_RS00710	sdhA	HGE1_00700	APH_0161	sdhA	succinate dehydrogenase flavoprotein subunit	16.2647	1.29703	0.391531	3.31272	0.000923935	0.00725586	2.45723
HGE1_RS02800		HGE1_02962	APH_0674		IscS subfamily cysteine desulfurase	92.4074	1.29555	0.22419	5.77881	7.52301e-09	2.58493e-07	2.45471
HGE1_RS02805	iscU	HGE1_02967	APH_0675	iscU	Fe-S cluster assembly scaffold IscU	44.0823	1.28252	0.263677	4.86397	1.15052e-06	2.29034e-05	2.43263
HGE1_RS02900	rpmA	HGE1_03072	APH_0698	rpmA	50S ribosomal protein L27	72.939	1.24105	0.274616	4.51922	6.20671e-06	9.50931e-05	2.36371
HGE1_RS00430	rpmE	HGE1_00415	APH_0090	rpmE	50S ribosomal protein L31	27.0483	1.22469	0.390696	3.13465	0.00172062	0.0116893	2.33706
HGE1_RS04060	rplL	HGE1_04397	APH_1025	rplL	50S ribosomal protein L7/L12	60.9293	1.20576	0.249782	4.82725	1.38429e-06	2.69308e-05	2.30659
HGE1_RS01235	rplV	HGE1_01255	APH_0285	rplV	50S ribosomal protein L22	43.745	1.18585	0.270865	4.37802	1.19762e-05	0.000170861	2.27498
HGE1_RS01240	rpsC	HGE1_01260	APH_0286	rpsC	30S ribosomal protein S3	118.328	1.18206	0.36356	3.25136	0.00114856	0.00833189	2.26901
HGE1_RS04095	tuf	HGE1_04427	APH_1032	tuf	elongation factor Tu	64.1052	1.17182	0.206172	5.68368	1.31823e-08	3.86136e-07	2.25296
HGE1_RS02175	tRNA	HGE1_t06188			tRNA	17.5737	1.12796	0.366053	3.08141	0.0020602	0.0131607	2.1855
HGE1_RS01260	rplN	HGE1_01285	APH_0290	rplN	50S ribosomal protein L14	89.8299	1.0528	0.223247	4.71586	2.40692e-06	4.47897e-05	2.07455
HGE1_RS04870		HGE1_05262	APH_1209		OmpH family outer membrane protein	48.8256	1.05138	0.250918	4.19013	2.78794e-05	0.000345866	2.07251
HGE1_RS00315		HGE1_00310	APH_0067		NifU family protein	21.722	1.02892	0.340454	3.02221	0.00250939	0.0150213	2.0405
HGE1_RS05125	trmD	HGE1_05527	APH_1267	trmD	tRNA (guanosine(37)-N1)-methyltransferase TrmD	47.6158	1.01043	0.272806	3.70386	0.000212346	0.00213931	2.01452
HGE1_RS03830	tig	HGE1_04152	APH_0971	tig	trigger factor	161.048	1.00692	0.379983	2.64992	0.00805112	0.0391577	2.00962

### Sheet: > 2 fold down
Gene	gene_name	old_locus_tag	locus tag in HZ	Name	product	baseMean	log2FoldChange	lfcSE	stat	pvalue	padj	fold change	Transposon mutant
HGE1_RS03630		HGE1_03907	APH_0916		hypothetical protein - predicted effector	10.6584	-3.0371	0.612855	-4.95566	7.20835e-07	1.55681e-05	0.121826
HGE1_RS02350		HGE1_02492	APH_0546	ateA	tick specific effector AteA	24.5463	-2.98018	0.40717	-7.31924	2.49377e-13	1.64205e-11	0.126729	Yes
HGE1_RS04920		HGE1_05312	APH_1218	tr1	helix-turn-helix domain-containing protein	120.967	-2.51116	0.177218	-14.1699	1.4074e-45	2.40947e-43	0.175415	Yes
HGE1_RS03940		HGE1_04267	APH_0996		hypothetical protein	92.8073	-2.22224	0.228617	-9.72034	2.46961e-22	3.01997e-20	0.214308
HGE1_RS01810		HGE1_01872	APH_0406		hypothetical protein - porin	14.9754	-1.98097	0.440039	-4.5018	6.73819e-06	0.000101191	0.25332	Yes
HGE1_RS05010	msp4	HGE1_05412	APH_1240	msp4	Major surface protein 4 Msp4	30.9907	-1.96508	0.304345	-6.45673	1.0699e-10	6.10557e-09	0.256126
HGE1_RS00355	rsmD	HGE1_00340	APH_0075	rsmD	16S rRNA (guanine(966)-N(2))-methyltransferase RsmD	9.31775	-1.82605	0.538679	-3.38987	0.00069927	0.00586838	0.282036
HGE1_RS00475		HGE1_00460	APH_0099		hypothetical protein	14.571	-1.45306	0.446054	-3.25759	0.00112363	0.00822073	0.365246
HGE1_RS04420		HGE1_04767	APH_1111		Mrp/NBP35 family ATP-binding protein	11.5721	-1.38545	0.462354	-2.99651	0.00273089	0.0160112	0.382771
HGE1_RS02970		HGE1_03162	APH_0720		hypothetical protein	49.2547	-1.35913	0.233999	-5.80826	6.3124e-09	2.57305e-07	0.389819	Yes
HGE1_RS03930		HGE1_04257	APH_0994		chromosomal DNA replication initiator	16.4667	-1.19058	0.421936	-2.82171	0.0047768	0.0251163	0.438126
HGE1_RS03920	tRNA	HGE1_t06218			tRNA	47.9552	-1.18047	0.242093	-4.8761	1.08204e-06	2.2053e-05	0.441209
HGE1_RS01770		HGE1_01837	APH_0399		metal ABC transporter permease	18.7274	-1.09768	0.353044	-3.10918	0.00187609	0.0123919	0.467269
HGE1_RS00225	nrdR	HGE1_00215	APH_0047	nrdR	transcriptional regulator NrdR	13.6142	-1.08138	0.406816	-2.65815	0.00785717	0.0386536	0.472577	Yes
